# Downstream effects of dre-miR-210-5p in zebrafish primary ovarian cell culture

**DOI:** 10.1101/2023.08.10.552851

**Authors:** T.A. van Gelderen, L. Ribas

**Affiliations:** Institut de Ciències del Mar, Consejo Superior de Investigaciones Científicas (ICM-CSIC), 08003, Barcelona

## Abstract

MicroRNAs (miRNAs) are small, non-coding RNAs that are involved in post-transcriptional gene regulation in many cellular functions and are highly conserved throughout evolution. In teleost fish species, miRNAs are believed to play a role in the reproductive system, but more research is needed to better understand the functions of miRNAs in fish gonads. Furthermore, miR-210 has previously been described to be involved in many processes, such as hypoxia response, angiogenesis, cell proliferation and male infertility. The aim of this study was, first, to develop an *in vitro* model in fish to study the functions of miRNAs and second, to identify target genes of dre-miR-210-5p by establishing a primary ovarian cell culture in zebrafish (*Danio rerio*). The cell culture was performed by isolating ovaries from adult female fish (n=4) which were incubated with dre-miR-210-5p mimic or scramble miRNA mimic. Cell survival was studied by flow cytometry analysis and fluorescent microscopy. Following, the effect of dre-miR-210-5p on ovarian cells was uncovered by RNA-sequencing, identifying ∼6,000 targeted-genes differentially expressed (DEGs), of which ∼2,600 downregulated and ∼3,400 upregulated. GO term and KEGG pathway analyses showed downregulated genes involved in cell cycle processes and reproduction-related pathways while, in contrast, immune-related pathways were upregulated after miR-210 mimic treatment in the ovarian cells. To provide the molecular mechanisms triggered by miRNA-210, seed regions of targeted genes were identified and *in silico* analysis classified DEGs as potential biomarkers in reproduction or immune cell types. These results support the crosstalk between the reproductive and immune system in which dre-miR-210-5p plays a key role in the transcriptomic alteration in the fish ovaries.

**Take home message:** miR-210 promotes the immune response and suppresses oocyte meiosis in the ovarian cells in zebrafish

## Supplementary material for "Downstream effects of dre-miR-210-5p in zebrafish primary ovarian cell culture": Dataset 2

### Sheet: GO_up
Enriched GO terms from upregulated genes
ID	Description	GeneRatio	BgRatio	pvalue	p.adjust	qvalue	geneID	Count
GO:0006955	immune response	170/2452	419/14599	8.53797e-32	2.4743e-28	1.9853e-28	cmklr1/leap2/spi1b/il21r.1/ctsk/ccr9a/c1qa/ctsh/c1qb/ccl36.1/cxcr4b/hamp/anxa1a/hck/prf1.5/cfbl/mapkapk3/tnfb/vsir/cxcl8a/nrros/c1qc/gpr183a/illr1/cav1/rps19/tcima/cd276/sele/rpl11/fpr1/ccl34a.4/pycard/si:ch211-243a20.4/cfp/cxcl8b.1/b2m/si:ch211-158d24.4/zgc:123107/il11a/ccr2/tnfaip8l2a/klhl6/alcama/ccl34b.4/zgc:153911/ptx3a/nmrk1/ccl34a.3/ackr4b/ctsla/inpp5d/tnfaip8l2b/illr4/lgals17/cd74a/cxcl32b.1/tlr2/ptpn6/dysf/mhc1zba/ackr4a/ccl39.6/cxcr3.2/bcl10/tnfrsf1a/themis2/cxcl11.8/cd74b/ly97.3/yrk/caspa/ccr12b.1/ppp1r14bb/adam15/cxcl12b/ccl35.1/ccl34b.8/si:ch211-133n4.7/nlrc5/cxcl11.6/arhgef1a/ctss2.2/defbl3/tlr5b/c7a/sema7a/cxcl19/csf2rb/cd40/tnip1/cgasa/cxcl12a/tnfsf10l/tnfsf10l3/tfa/sting1/mhc2dab/mhc2d4b/fas/il4/cxcr3.3/il10rb/il4r.1/si:dkey-220k22.3/mhc1lda/themis/frk/tnfa/mhc1uka/b2ml/si:ch211-188c18.1/csf1ra/csf3a/btk/tfeb/socs1a/ackr3b/syk/ifih1/ccr12a/si:ch211-196f2.6/il2rb/zgc:174904/si:dkey-1h24.6/unc93b1/ifi44a1/si:dkey-172o19.2/mavs/LOC100216314/si:dkey-192g7.3/tnfsf10/tlr3/cd7al/cd27/cxcl18b/c3a.4/socs1b/cldc1/prf1.6/irak3/itk/traf6/cxcl20/si:cabz01093077.1/cd83/si:ch211-241b2.5/prg4b/dhx58/lta/si:ch211-67e16.3/stat1a/stat2/irf1b/h2ax1/ccl34b.9/ifi44f3/mhc1zea/tec/tnfsf13b/cd226/cftr/nfil3-4/stat1b/tlr21/tnfsf18/si:dkey-15j16.6/tlr1/prf1.1/ccl38a.4	170
GO:0044419	biological process involved in interspecies interaction between organisms	137/2452	379/14599	2.78881e-20	4.04099e-17	3.24236e-17	rhogb/leap2/acod1/ctsd/atp6v0ca/rac2/ccl36.1/cxcr4b/hamp/hck/prf1.5/cfbl/mapkapk3/tnfb/cebpb/cxcl8a/lygl1/illr1/cav1/rps19/cd276/nfkbiaa/rpl11/ccl34a.4/pycard/asap1a/mpeg1.2/cxcl8b.1/b2m/il11a/tnfaip8l2a/ccl34b.4/zgc:153911/ptx3a/cyp51/ccl34a.3/marco/mpeg1.1/tnfaip8l2b/illr4/lgals17/cxcl32b.1/mmp9/tlr2/sqstm1/mxf/ptpn6/ccl39.6/cxcr3.2/tnfrsf1a/dram1/cxcl11.8/mpx/angptl4/ly97.3/yrk/caspa/cpt1b/ppp1r14bb/gpr84/adam15/ccl35.1/ccl34b.8/si:ch211-133n4.7/nlrc5/saa/cxcl11.6/arhgef1a/defbl3/tlr5b/c7a/ifit16/sc5d/cxcl19/cd40/tnip1/cgasa/ifit11/tfa/sting1/bnip3lb/map3k5/kmo/frk/tnfa/csf1ra/mxa/socs1a/rab14/syk/ifih1/si:ch211-196f2.6/il13/grk4/zgc:174904/unc93b1/atf3/ncf1/mavs/LOC100216314/si:dkey-192g7.3/tlr3/optn/si:ch73-111e15.1/foxo3b/cxcl18b/socs1b/cldc1/prf1.6/nkl.1/lect2.1/irak3/traf6/irf7/ifit12/cxcl20/ccny/si:ch211-241b2.5/dhx58/lta/stat1a/stat2/irf1b/h2ax1/ccl34b.9/romo1/dcsignlg/cd226/cftr/stat1b/cyb5r2/tlr21/si:dkey-15j16.6/tlr1/prf1.1/hnf4a/ccl38a.4	137
GO:0009607	response to biotic stimulus	130/2452	362/14599	5.04193e-19	3.78588e-16	3.03767e-16	rhogb/leap2/acod1/ctsd/atp6v0ca/rac2/ddit3/ccl36.1/cxcr4b/hamp/hck/prf1.5/cfbl/mapkapk3/tnfb/cebpb/cxcl8a/lygl1/cav1/rps19/cd276/nfkbiaa/rpl11/ccl34a.4/pycard/asap1a/mpeg1.2/cxcl8b.1/b2m/il11a/tnfaip8l2a/ccl34b.4/zgc:153911/ptx3a/cyp51/ccl34a.3/marco/mpeg1.1/tnfaip8l2b/lgals17/cxcl32b.1/mmp9/tlr2/sqstm1/mxf/ptpn6/ccl39.6/cxcr3.2/tnfrsf1a/dram1/cxcl11.8/mpx/angptl4/ly97.3/yrk/caspa/cpt1b/ppp1r14bb/gpr84/adam15/ccl35.1/ccl34b.8/nlrc5/saa/cxcl11.6/arhgef1a/defbl3/tlr5b/c7a/ifit16/sc5d/cxcl19/cd40/tnip1/cgasa/ifit11/tfa/sting1/bnip3lb/map3k5/kmo/frk/tnfa/csf1ra/mxa/socs1a/rab14/syk/ifih1/si:ch211-196f2.6/il13/unc93b1/atf3/ncf1/mavs/LOC100216314/si:dkey-192g7.3/tlr3/optn/foxo3b/cxcl18b/socs1b/prf1.6/nkl.1/lect2.1/irak3/traf6/irf7/ifit12/cxcl20/ccny/si:ch211-241b2.5/dhx58/lta/stat1a/stat2/irf1b/h2ax1/ccl34b.9/romo1/cd226/cftr/stat1b/cyb5r2/tlr21/si:dkey-15j16.6/tlr1/prf1.1/hnf4a/ccl38a.4	130
GO:0043207	response to external biotic stimulus	129/2452	359/14599	6.53189e-19	3.78588e-16	3.03767e-16	rhogb/leap2/acod1/ctsd/atp6v0ca/rac2/ccl36.1/cxcr4b/hamp/hck/prf1.5/cfbl/mapkapk3/tnfb/cebpb/cxcl8a/lygl1/cav1/rps19/cd276/nfkbiaa/rpl11/ccl34a.4/pycard/asap1a/mpeg1.2/cxcl8b.1/b2m/il11a/tnfaip8l2a/ccl34b.4/zgc:153911/ptx3a/cyp51/ccl34a.3/marco/mpeg1.1/tnfaip8l2b/lgals17/cxcl32b.1/mmp9/tlr2/sqstm1/mxf/ptpn6/ccl39.6/cxcr3.2/tnfrsf1a/dram1/cxcl11.8/mpx/angptl4/ly97.3/yrk/caspa/cpt1b/ppp1r14bb/gpr84/adam15/ccl35.1/ccl34b.8/nlrc5/saa/cxcl11.6/arhgef1a/defbl3/tlr5b/c7a/ifit16/sc5d/cxcl19/cd40/tnip1/cgasa/ifit11/tfa/sting1/bnip3lb/map3k5/kmo/frk/tnfa/csf1ra/mxa/socs1a/rab14/syk/ifih1/si:ch211-196f2.6/il13/unc93b1/atf3/ncf1/mavs/LOC100216314/si:dkey-192g7.3/tlr3/optn/foxo3b/cxcl18b/socs1b/prf1.6/nkl.1/lect2.1/irak3/traf6/irf7/ifit12/cxcl20/ccny/si:ch211-241b2.5/dhx58/lta/stat1a/stat2/irf1b/h2ax1/ccl34b.9/romo1/cd226/cftr/stat1b/cyb5r2/tlr21/si:dkey-15j16.6/tlr1/prf1.1/hnf4a/ccl38a.4	129
GO:0051707	response to other organism	129/2452	359/14599	6.53189e-19	3.78588e-16	3.03767e-16	rhogb/leap2/acod1/ctsd/atp6v0ca/rac2/ccl36.1/cxcr4b/hamp/hck/prf1.5/cfbl/mapkapk3/tnfb/cebpb/cxcl8a/lygl1/cav1/rps19/cd276/nfkbiaa/rpl11/ccl34a.4/pycard/asap1a/mpeg1.2/cxcl8b.1/b2m/il11a/tnfaip8l2a/ccl34b.4/zgc:153911/ptx3a/cyp51/ccl34a.3/marco/mpeg1.1/tnfaip8l2b/lgals17/cxcl32b.1/mmp9/tlr2/sqstm1/mxf/ptpn6/ccl39.6/cxcr3.2/tnfrsf1a/dram1/cxcl11.8/mpx/angptl4/ly97.3/yrk/caspa/cpt1b/ppp1r14bb/gpr84/adam15/ccl35.1/ccl34b.8/nlrc5/saa/cxcl11.6/arhgef1a/defbl3/tlr5b/c7a/ifit16/sc5d/cxcl19/cd40/tnip1/cgasa/ifit11/tfa/sting1/bnip3lb/map3k5/kmo/frk/tnfa/csf1ra/mxa/socs1a/rab14/syk/ifih1/si:ch211-196f2.6/il13/unc93b1/atf3/ncf1/mavs/LOC100216314/si:dkey-192g7.3/tlr3/optn/foxo3b/cxcl18b/socs1b/prf1.6/nkl.1/lect2.1/irak3/traf6/irf7/ifit12/cxcl20/ccny/si:ch211-241b2.5/dhx58/lta/stat1a/stat2/irf1b/h2ax1/ccl34b.9/romo1/cd226/cftr/stat1b/cyb5r2/tlr21/si:dkey-15j16.6/tlr1/prf1.1/hnf4a/ccl38a.4	129
GO:0006952	defense response	137/2452	396/14599	2.31943e-18	1.12028e-15	8.9888e-16	leap2/acod1/grna/ptgs2a/rac2/tnfaip6/ccl36.1/cxcr4b/thbs1b/hamp/anxa1a/hck/prf1.5/cfbl/mapkapk3/tnfb/cxcl8a/lygl1/nrros/cav1/rps19/rpl11/fpr1/ccl34a.4/pycard/asap1a/mpeg1.2/cxcl8b.1/adam8a/thbs1a/b2m/cybb/il11a/tnfaip8l2a/ccl34b.4/ptx3a/ccl34a.3/marco/mpeg1.1/tnfaip8l2b/cxcl32b.1/mmp9/sgk1/tlr2/sqstm1/mxf/ptpn6/ccl39.6/cxcr3.2/nr1h4/tnfrsf1a/dram1/cxcl11.8/mpx/ly97.3/yrk/stat3/caspa/ppp1r14bb/pla2g4aa/adam15/cxcl12b/ccl35.1/ccl34b.8/saa/cxcl11.6/npc2.1/arhgef1a/defbl3/tlr5b/afap1l2/c7a/sema7a/ptger2a/ifit16/cxcl19/cd40/tnip1/cgasa/cxcl12a/ifit11/tfa/sting1/stat5a/bnip3lb/alox5a/map3k5/il4/cd44b/il4r.1/adam8b/frk/tnfa/csf1ra/mxa/socs1a/rab14/syk/ifih1/si:ch211-196f2.6/ggt1a/il13/si:ch211-112c15.8/unc93b1/ncf1/mavs/LOC100216314/tlr3/optn/foxo3b/cxcl18b/socs1b/p2ry12/prf1.6/nkl.1/zgc:195173/irak3/traf6/ifit12/cxcl20/dhx58/stat1a/fn1a/stat2/irf1b/h2ax1/ccl34b.9/romo1/sbno2a/stat4/cd226/cftr/stat1b/tlr21/tlr1/prf1.1/ccl38a.4	137
GO:0009617	response to bacterium	65/2452	146/14599	3.22019e-15	1.33316e-12	1.06968e-12	rhogb/leap2/acod1/ctsd/rac2/cxcr4b/hamp/cfbl/tnfb/cebpb/cxcl8a/lygl1/cd276/ccl34a.4/pycard/asap1a/mpeg1.2/cxcl8b.1/il11a/zgc:153911/marco/mpeg1.1/lgals17/mmp9/tlr2/sqstm1/cxcr3.2/tnfrsf1a/dram1/cxcl11.8/mpx/angptl4/ly97.3/cpt1b/gpr84/nlrc5/saa/cxcl11.6/defbl3/tlr5b/cxcl19/tnip1/tfa/map3k5/tnfa/mxa/rab14/il13/mavs/si:dkey-192g7.3/tlr3/optn/cxcl18b/nkl.1/lect2.1/traf6/cxcl20/si:ch211-241b2.5/lta/h2ax1/romo1/cftr/tlr21/si:dkey-15j16.6/hnf4a	65
GO:0001775	cell activation	76/2452	198/14599	2.33905e-13	8.47321e-11	6.79863e-11	arpc1b/spi1b/grna/dicp3.3/rac2/ada/anxa1a/prf1.5/vsir/cxcl8a/lgals9l1/dicp3.1/gpr183a/tcima/cd276/fpr1/gata5/si:ch211-243a20.4/dcbld2/cxcl8b.1/b2m/zgc:123107/ccr2/zgc:153911/itgb3a/rpl22/inpp5d/lgals17/cd74a/igf2b/dysf/cxcr3.2/lgals9l3/gata3/cd74b/ikzf1/jak3/rpl10a/il2rga/skap2/cd40/lrrc32/ybx1/p2ry1/mhc2dab/stat5a/mhc2d4b/wbp2nl/il4/runx1/itgb3b/themis/ndrg1a/b2ml/dicp2.2/syk/ptbp1a/si:ch211-196f2.6/si:dkey-1h24.6/prdx2/si:dkey-192g7.3/fermt3b/p2ry12/prf1.6/agtpbp1/itk/irf7/cd83/si:ch211-241b2.5/si:ch211-67e16.3/prdx1/tnfsf13b/cd226/tnfsf18/si:dkey-15j16.6/prf1.1	76
GO:0098542	defense response to other organism	97/2452	282/14599	3.42622e-13	1.10324e-10	8.85208e-11	leap2/acod1/rac2/hamp/hck/prf1.5/cfbl/mapkapk3/tnfb/lygl1/cav1/rps19/rpl11/ccl34a.4/pycard/asap1a/mpeg1.2/b2m/il11a/tnfaip8l2a/ccl34b.4/ptx3a/ccl34a.3/marco/mpeg1.1/tnfaip8l2b/cxcl32b.1/tlr2/sqstm1/mxf/ptpn6/ccl39.6/cxcr3.2/tnfrsf1a/dram1/cxcl11.8/ly97.3/yrk/caspa/ppp1r14bb/adam15/ccl35.1/ccl34b.8/saa/cxcl11.6/arhgef1a/defbl3/tlr5b/c7a/ifit16/cxcl19/cd40/tnip1/cgasa/ifit11/tfa/sting1/bnip3lb/map3k5/frk/tnfa/csf1ra/mxa/socs1a/rab14/syk/ifih1/si:ch211-196f2.6/unc93b1/ncf1/mavs/LOC100216314/tlr3/optn/foxo3b/cxcl18b/socs1b/prf1.6/nkl.1/irak3/traf6/ifit12/cxcl20/dhx58/stat1a/stat2/irf1b/h2ax1/ccl34b.9/romo1/cd226/cftr/stat1b/tlr21/tlr1/prf1.1/ccl38a.4	97
GO:0002682	regulation of immune system process	99/2452	293/14599	6.75439e-13	1.95742e-10	1.57057e-10	wasb/spi1b/grna/il34/c1qa/rac2/c1qb/cxcr4b/anxa1a/cfbl/mapkapk3/vsir/cxcl8a/lgals9l1/c1qc/cav1/rps19/cd276/sele/rpl11/fpr1/lyn/si:ch211-243a20.4/il6r/asap1a/adam8a/b2m/zgc:123107/klhl6/irf8/zgc:153911/inpp5d/lgals17/cd74a/mmp9/cd99/tlr2/igf2b/tnfrsf1a/themis2/gpr137ba/lgals9l3/gata3/cd74b/ly97.3/vegfab/ptk2ba/nlrc5/tlr5b/c7a/sema7a/spi1a/cd40/tnip1/cgasa/cxcl12a/sting1/mhc2dab/stat5a/mhc2d4b/runx1/il10rb/adam8b/irf2bp2b/themis/b2ml/csf1ra/btk/socs1a/syk/ifih1/si:ch211-196f2.6/ggt1a/si:dkey-1h24.6/unc93b1/mavs/si:dkey-192g7.3/tlr3/tfpi2/c3a.4/si:ch211-191d2.2/socs1b/p2ry12/zbtb38/irak3/itk/irf7/si:ch211-241b2.5/dhx58/si:ch211-67e16.3/irf1b/tec/tnfsf13b/cd226/cftr/tesca/tlr21/si:dkey-15j16.6/tlr1	99
GO:0045321	leukocyte activation	66/2452	169/14599	3.50548e-12	9.23536e-10	7.41016e-10	arpc1b/spi1b/grna/dicp3.3/rac2/ada/anxa1a/prf1.5/vsir/cxcl8a/lgals9l1/dicp3.1/gpr183a/cd276/fpr1/gata5/si:ch211-243a20.4/cxcl8b.1/b2m/zgc:123107/ccr2/zgc:153911/rpl22/inpp5d/lgals17/cd74a/igf2b/dysf/cxcr3.2/lgals9l3/gata3/cd74b/ikzf1/jak3/rpl10a/il2rga/skap2/cd40/mhc2dab/stat5a/mhc2d4b/il4/runx1/themis/ndrg1a/b2ml/dicp2.2/syk/si:ch211-196f2.6/si:dkey-1h24.6/prdx2/si:dkey-192g7.3/p2ry12/prf1.6/agtpbp1/itk/irf7/cd83/si:ch211-241b2.5/si:ch211-67e16.3/prdx1/tnfsf13b/cd226/tnfsf18/si:dkey-15j16.6/prf1.1	66
GO:0034097	response to cytokine	62/2452	155/14599	4.6622e-12	1.07865e-09	8.6547e-10	il21r.1/dicp3.3/timp2b/ccl36.1/anxa1a/mapkapk3/dicp3.1/cav1/nfkbiaa/ccl34a.4/il6r/ccl34b.4/il12rb2l/ccl34a.3/cd74a/cxcl32b.1/m17/ccl39.6/cxcr3.2/cxcl11.8/cd74b/il6st/stat3/ikbkb/cxcl12b/ccl35.1/ccl34b.8/jak3/cxcl11.6/cntfr/adipor2/il2rga/cxcl19/csf2rb/cd40/cxcl12a/lepr/stat5a/il12rb2/il4r.1/timp2a/il15ra/dicp2.2/csf1ra/socs1a/il2rb/LOC100216314/cxcl18b/socs1b/irak3/traf6/cxcl20/stat1a/tyk2/stat2/ccl34b.9/stat4/il12ba/stat1b/tnfsf18/osmr/ccl38a.4	62
GO:0008283	cell population proliferation	113/2452	361/14599	4.83864e-12	1.07865e-09	8.6547e-10	loxl2a/il34/anxa1a/lgals9l1/atp6v1f/tgfb1b/cav1/cd276/cdkn1ba/il11a/kitlga/slc35f6/zgc:153911/tmem119a/fzd7a/emp2/junba/egfra/lgals17/itgav/sirt2/mmp9/atp6ap1b/socs3a/igf2b/jun/klf6a/lgals9l3/tacc1/gata3/wt1a/igfbp1a/stat3/aplnra/tp53inp1/vegfab/ptk2ba/foxo1a/btg1/nupr1b/wnt2bb/fgfr2/tfec/junbb/rarres3/rhbdf1a/fbn2b/cd40/cxcl12a/cav2/gja1b/puraa/irf2b/pid1/stat5a/dab2ipb/s100b/loxl2b/il4/tet2/mych/runx1/cdh2/wt1b/ndrg1a/tgfb1a/tgfb3/ltbp3/nr2f1a/csf3a/si:ch1073-443f11.2/rab5c/tnfrsf9a/kdm6bb/itgb8/rarres3l/syk/hspg2/gli2b/si:dkey-1h24.6/angptl3/pdgfbb/si:dkey-192g7.3/ptpn11b/kank2/jcada/si:dkey-79d12.5/tgfb2/tgfbr1b/ppp1r9ba/fgf2/il11b/si:ch211-241b2.5/tmem127/aplnrb/si:ch211-67e16.3/stat1a/tnfrsf9b/npr3/pdgfaa/erbb2/stat2/irf1b/sh3bp4a/meis1b/romo1/tnfsf13b/stat4/adgrg1/stat1b/tnfsf18/si:dkey-15j16.6/meis2a	113
GO:0019221	cytokine-mediated signaling pathway	56/2452	134/14599	6.24323e-12	1.29235e-09	1.03694e-09	il21r.1/dicp3.3/ccl36.1/dicp3.1/cav1/ccl34a.4/il6r/ccl34b.4/il12rb2l/ccl34a.3/cd74a/cxcl32b.1/m17/ccl39.6/cxcr3.2/cxcl11.8/cd74b/il6st/stat3/ikbkb/cxcl12b/ccl35.1/ccl34b.8/jak3/cxcl11.6/cntfr/adipor2/il2rga/cxcl19/csf2rb/cxcl12a/lepr/stat5a/il12rb2/il4r.1/il15ra/dicp2.2/csf1ra/socs1a/il2rb/LOC100216314/cxcl18b/socs1b/irak3/traf6/cxcl20/stat1a/tyk2/stat2/ccl34b.9/stat4/il12ba/stat1b/tnfsf18/osmr/ccl38a.4	56
GO:0071345	cellular response to cytokine stimulus	58/2452	142/14599	8.20092e-12	1.58442e-09	1.27129e-09	il21r.1/dicp3.3/ccl36.1/dicp3.1/cav1/nfkbiaa/ccl34a.4/il6r/ccl34b.4/il12rb2l/ccl34a.3/cd74a/cxcl32b.1/m17/ccl39.6/cxcr3.2/cxcl11.8/cd74b/il6st/stat3/ikbkb/cxcl12b/ccl35.1/ccl34b.8/jak3/cxcl11.6/cntfr/adipor2/il2rga/cxcl19/csf2rb/cd40/cxcl12a/lepr/stat5a/il12rb2/il4r.1/il15ra/dicp2.2/csf1ra/socs1a/il2rb/LOC100216314/cxcl18b/socs1b/irak3/traf6/cxcl20/stat1a/tyk2/stat2/ccl34b.9/stat4/il12ba/stat1b/tnfsf18/osmr/ccl38a.4	58
GO:0007229	integrin-mediated signaling pathway	32/2452	56/14599	8.78709e-12	1.59156e-09	1.27702e-09	fybb/itgae.2/adam8a/itga5/itgb3a/itgb7/itgav/itga4/adam28/mibp2/itga1/itga3b/itgb2/yrk/adam15/zmp:0000001082/itgb1a/itgb4/itgb1b.1/sema7a/itgb1b/itgb3b/itga9/itgb8/itgam.1/itga8/zyx/fermt3b/adam17a/itga3a/lims1/phactr4a	32
GO:0002684	positive regulation of immune system process	69/2452	185/14599	1.40303e-11	2.39175e-09	1.91907e-09	il34/c1qa/rac2/c1qb/anxa1a/cfbl/mapkapk3/c1qc/cd276/sele/fpr1/si:ch211-243a20.4/il6r/asap1a/adam8a/b2m/zgc:123107/klhl6/zgc:153911/inpp5d/lgals17/cd74a/mmp9/cd99/tlr2/igf2b/themis2/gata3/cd74b/ly97.3/vegfab/tlr5b/c7a/sema7a/cd40/tnip1/cgasa/sting1/mhc2dab/mhc2d4b/runx1/il10rb/adam8b/themis/b2ml/csf1ra/btk/socs1a/syk/ifih1/si:ch211-196f2.6/si:dkey-1h24.6/unc93b1/mavs/si:dkey-192g7.3/tlr3/c3a.4/irak3/itk/si:ch211-241b2.5/dhx58/si:ch211-67e16.3/tec/tnfsf13b/cd226/tesca/tlr21/si:dkey-15j16.6/tlr1	69
GO:0030595	leukocyte chemotaxis	42/2452	89/14599	2.46808e-11	3.93436e-09	3.1568e-09	cyba/wasb/coro1a/rac2/lgals3b/cxcr4b/anxa1a/cxcl8a/gpr183a/ccl34a.4/lyn/il6r/cxcl8b.1/ccl34b.4/ccl34a.3/inpp5d/cxcl32b.1/mmp13a/ccl39.6/cxcr3.2/tnfrsf1a/cxcl11.8/yrk/vegfab/ptk2ba/ccl35.1/ccl34b.8/saa/cxcl11.6/cxcl19/cxcl12a/pikfyve/wt1b/p2rx7/csf1ra/LOC100216314/cxcl18b/cxcl20/pik3cg/ccl34b.9/cftr/ccl38a.4	42
GO:0030155	regulation of cell adhesion	54/2452	131/14599	2.80643e-11	3.93436e-09	3.1568e-09	plaua/anxa1a/vsir/cxcl8a/rhoua/lgals9l1/gpr183a/cd276/f2r/nedd4a/adam8a/b2m/zgc:123107/podxl/tnfrsf18/ccdc80/zgc:153911/lgals17/igf2b/gna12a/flot2a/lgals9l3/gata3/plxna2/ptk2ba/tenm3/znf703/robo4/ap1ar/lama4/mhc2dab/plxnb1b/mhc2d4b/tet2/runx1/adam8b/b2ml/snai1b/syk/plxnb1a/plxnb3/si:dkey-192g7.3/macf1a/fermt3b/lama5/si:ch211-241e1.3/ecm2/triobpa/si:ch211-241b2.5/lims1/lama1/tesca/si:dkey-15j16.6/zeb1b	54
GO:0060326	cell chemotaxis	44/2452	96/14599	2.84003e-11	3.93436e-09	3.1568e-09	cyba/wasb/coro1a/rac2/lgals3b/cxcr4b/anxa1a/cxcl8a/gpr183a/ccl34a.4/lyn/il6r/cxcl8b.1/ccl34b.4/ccl34a.3/inpp5d/cxcl32b.1/mmp13a/ccl39.6/cxcr3.2/tnfrsf1a/cxcl11.8/yrk/vegfab/ptk2ba/ccl35.1/ccl34b.8/saa/cxcl11.6/dock4b/cxcl19/cxcl12a/pikfyve/wt1b/p2rx7/csf1ra/LOC100216314/cxcl18b/cxcl20/pik3cg/nrp1b/ccl34b.9/cftr/ccl38a.4	44
GO:0009611	response to wounding	57/2452	142/14599	2.85098e-11	3.93436e-09	3.1568e-09	lgals2a/rac2/cxcr4b/kng1/anxa1a/cxcl8a/f2rl2/serpine1/lgmn/f2r/dpysl2b/lyn/rhoab/dcbld2/cxcl8b.1/prcp/rhoaa/itgb3a/hcar1-4/mmp9/socs3a/dysf/hpse/cadm4/si:ch211-247j9.1/rhoca/f10/il6st/f8/pla2g4aa/si:dkey-163m14.2/tfpia/plecb/cntfr/proza/f3a/pleca/lrrc32/cxcl12a/p2ry1/col12a1a/alox5a/mcamb/itgb3b/f7l/anxa6/syk/col12a1b/hpn/foxj1a/pdgfbb/macf1a/tfpi2/fermt3b/p2ry12/nrp1b/dspa	57
GO:0001568	blood vessel development	126/2452	428/14599	3.0984e-11	4.08144e-09	3.27482e-09	lgals2a/loxl2a/ctsz/lgals2b/ada2b/acvrl1/mtbl/hexb/thbs1b/anxa1a/rcan1a/cxcl8a/marcksl1a/serpine1/rps29/dcbld2/thbs1a/cald1a/prcp/itga5/hlx1/s1pr1/egfra/lpar6a/itgav/itga4/tal1/sirt2/igf2b/trpc1/hpse/tinagl1/klf2a/notch3/perp/bmpr2b/slc2a1b/angptl4/bmpr2a/has2/aplnra/vclb/vegfab/ptk2ba/wwtr1/ntn1a/cxcl12b/wnt2bb/itgb1a/abca1a/robo4/f3a/gsk3ba/rin2a/fbn2b/cd40/lama4/crim1/cxxc5a/bcar1/egfl7/itgb1b/vash1/colec12/dab2ipb/loxl2b/sytl2b/si:dkey-23k10.3/mcamb/nme2b.1/runx1/lpar1/cdh2/fli1rs/hoxc9a/eif3i/plekhh1/eng/rab5c/wnk1b/ephx2/ackr3b/itgb8/syk/hspg2/gng2/dzip1/cds1/snx5/angpt4/amotl2b/fli1/tie1/sox7/pdgfbb/oxtra/jcada/clec14a/flt4/cald1b/cfi/hspa12b/lpar6b/igfbp7/rnf213a/aplnrb/marcksl1b/fn1a/sema3ab/msna/rasa3/sh3kbp1/pdgfaa/serpinf1/nrp1b/sema3e/meis1b/spred1/angpt2b/alox5ap/stat4/efnb2a/foxc1b/rab11a/lama1/mtdhb	126
GO:0050900	leukocyte migration	52/2452	125/14599	4.32785e-11	5.45309e-09	4.37538e-09	cyba/wasb/il34/coro1a/rac2/lgals3b/cxcr4b/anxa1a/cxcl8a/gpr183a/ccl34a.4/lyn/il6r/asap1a/cxcl8b.1/adam8a/ccl34b.4/ccl34a.3/inpp5d/cxcl32b.1/mmp9/cd99/mmp13a/itga3b/ccl39.6/cxcr3.2/tnfrsf1a/cxcl11.8/yrk/vegfab/ptk2ba/ccl35.1/ccl34b.8/saa/cxcl11.6/cxcl19/tbx21/cxcl12a/pikfyve/adam8b/wt1b/p2rx7/csf1ra/socs1a/LOC100216314/cxcl18b/cxcl20/itga3a/pik3cg/ccl34b.9/cftr/ccl38a.4	52
GO:0048514	blood vessel morphogenesis	116/2452	386/14599	4.63839e-11	5.60086e-09	4.49395e-09	lgals2a/loxl2a/ctsz/lgals2b/acvrl1/mtbl/hexb/thbs1b/anxa1a/rcan1a/cxcl8a/marcksl1a/serpine1/rps29/dcbld2/thbs1a/cald1a/prcp/itga5/hlx1/s1pr1/egfra/lpar6a/itgav/tal1/sirt2/igf2b/trpc1/hpse/tinagl1/klf2a/notch3/perp/bmpr2b/slc2a1b/angptl4/bmpr2a/aplnra/vclb/vegfab/ptk2ba/wwtr1/ntn1a/cxcl12b/wnt2bb/itgb1a/abca1a/robo4/f3a/gsk3ba/rin2a/fbn2b/cd40/lama4/cxxc5a/bcar1/egfl7/vash1/colec12/dab2ipb/loxl2b/sytl2b/si:dkey-23k10.3/mcamb/nme2b.1/lpar1/cdh2/fli1rs/hoxc9a/eif3i/plekhh1/eng/rab5c/wnk1b/ackr3b/itgb8/syk/hspg2/gng2/cds1/snx5/angpt4/amotl2b/fli1/tie1/sox7/pdgfbb/oxtra/jcada/clec14a/flt4/cald1b/cfi/hspa12b/lpar6b/igfbp7/rnf213a/aplnrb/marcksl1b/fn1a/sema3ab/msna/rasa3/sh3kbp1/pdgfaa/serpinf1/nrp1b/sema3e/meis1b/spred1/alox5ap/stat4/efnb2a/rab11a/lama1/mtdhb	116
GO:0042127	regulation of cell population proliferation	86/2452	258/14599	4.94652e-11	5.73401e-09	4.60079e-09	il34/anxa1a/lgals9l1/atp6v1f/tgfb1b/cav1/cd276/cdkn1ba/il11a/kitlga/slc35f6/zgc:153911/tmem119a/emp2/junba/egfra/lgals17/sirt2/mmp9/atp6ap1b/igf2b/jun/klf6a/lgals9l3/gata3/wt1a/igfbp1a/stat3/aplnra/tp53inp1/vegfab/ptk2ba/btg1/nupr1b/fgfr2/junbb/rarres3/fbn2b/cd40/cxcl12a/cav2/puraa/pid1/stat5a/dab2ipb/s100b/mych/runx1/cdh2/wt1b/ndrg1a/tgfb1a/tgfb3/si:ch1073-443f11.2/tnfrsf9a/rarres3l/syk/si:dkey-1h24.6/pdgfbb/si:dkey-192g7.3/kank2/jcada/si:dkey-79d12.5/tgfb2/ppp1r9ba/fgf2/il11b/si:ch211-241b2.5/tmem127/aplnrb/si:ch211-67e16.3/stat1a/tnfrsf9b/pdgfaa/erbb2/stat2/irf1b/sh3bp4a/meis1b/romo1/tnfsf13b/stat4/adgrg1/stat1b/si:dkey-15j16.6/meis2a	86
GO:0022900	electron transport chain	34/2452	66/14599	9.53967e-11	1.06331e-08	8.53163e-09	COX2/ND3/ND6/slc25a55a/cox7c/COX3/ND1/cox6a2/ndufb3/CYTB/ND2/ndufb6/cox4i2/ND5/COX1/uqcrq/ND4/cox5aa/ND4L/ndufb9/uqcrh/cox4i1/sdhb/cox5ab/cox6c/wdr93/ndufa8/pm20d1.2/cyb561/ndufa5/cox5ba/cox6a1/sdhc/ndufv2	34
GO:0006119	oxidative phosphorylation	36/2452	73/14599	1.35257e-10	1.45175e-08	1.16484e-08	cox8a/COX2/ND3/ND6/cox7c/COX3/ND1/cox6a2/CYTB/ND2/ndufb6/cox4i2/ND5/si:dkey-85n7.8/COX1/uqcrq/ND4/cox5aa/cox7a2a/cox7b/cox8b/ND4L/ndufb9/uqcrh/atp5f1e/atp5mf/cox4i1/atp5po/sdhb/cox5ab/cox6c/ndufa8/cox5ba/cox6a1/sdhc/ndufv2	36
GO:0097529	myeloid leukocyte migration	42/2452	93/14599	1.42745e-10	1.47742e-08	1.18543e-08	cyba/wasb/il34/rac2/lgals3b/cxcr4b/anxa1a/cxcl8a/ccl34a.4/lyn/il6r/asap1a/cxcl8b.1/ccl34b.4/ccl34a.3/inpp5d/cxcl32b.1/cd99/mmp13a/ccl39.6/cxcr3.2/tnfrsf1a/cxcl11.8/yrk/vegfab/ccl35.1/ccl34b.8/saa/cxcl11.6/cxcl19/cxcl12a/pikfyve/wt1b/p2rx7/csf1ra/LOC100216314/cxcl18b/cxcl20/pik3cg/ccl34b.9/cftr/ccl38a.4	42
GO:0040011	locomotion	138/2452	495/14599	2.359e-10	2.35737e-08	1.89148e-08	cyba/wasb/ccr9a/coro1a/rac2/lgals3b/ccl36.1/cxcr4b/tmsb1/tmsb4x/anxa1a/cxcl8a/gpr183a/cnn2/ncaldb/dpysl2b/ccl34a.4/lyn/dkk1b/il6r/asap1a/cxcl8b.1/adam8a/ccr2/ccl34b.4/mmp25b/prcp/si:dkey-49n23.1/ccl34a.3/ackr4b/inpp5d/s1pr1/slit3/chrna1/cxcl32b.1/cd99/mmp13a/ackr4a/ccl39.6/cxcr3.2/tnfrsf1a/klf6a/cxcl11.8/gpc4/gata3/tacr1a/chst11/plxna2/mmp14b/yrk/stat3/gba/ccr12b.1/tmsb2/vegfab/ptk2ba/ntn1a/cxcl12b/ccl35.1/ccl34b.8/saa/cxcl11.6/pls3/mmp14a/lamb1a/tenm3/znf703/srgap2/robo4/sema7a/vaspa/ptprfb/ap1ar/dock4b/cxcl19/cd40/lama4/cxcl12a/anos1a/slit1a/ngfrb/mmp2/vaspb/arhgef25b/plxnb1b/lrrc15/pikfyve/top2b/cdh2/adam8b/wt1b/sema6e/tgfb1a/p2rx7/csf1ra/rab5c/socs1a/ackr3b/syk/lrrc17/ccr12a/plxnb1a/dzip1/s1pr2/plxnb3/amotl2b/epha7/foxj1a/LOC100216314/pdgfbb/efnb3a/flt4/cxcl18b/lama5/si:ch211-241e1.3/zgc:195173/fgf2/efnb1/cxcl20/anxa5b/sema3b/si:cabz01093077.1/slit2/si:dkey-220k22.1/efna1a/sema3ab/pik3cg/pdgfaa/nrp1b/sema3e/ccl34b.9/efnb2a/cftr/lama1/alcamb/fam83ha/zeb1b/ccl38a.4	138
GO:0033627	cell adhesion mediated by integrin	25/2452	41/14599	2.4462e-10	2.36303e-08	1.89602e-08	plaua/itgae.2/podxl/itga5/itgb3a/itgb7/itgav/itga4/itga1/itga3b/itgb2/zmp:0000001082/itgb1a/itgb4/itgb1b.1/itgb1b/itgb3b/itga9/itgb8/itgam.1/syk/itga8/fermt3b/itga3a/tesca	25
GO:0002250	adaptive immune response	33/2452	66/14599	4.98956e-10	4.66444e-08	3.7426e-08	il21r.1/c1qa/c1qb/anxa1a/prf1.5/c1qc/gpr183a/sele/b2m/zgc:123107/alcama/nmrk1/bcl10/c7a/csf2rb/cd40/mhc2dab/mhc2d4b/il4/il4r.1/themis/b2ml/si:ch211-188c18.1/btk/syk/si:ch211-196f2.6/il2rb/cd7al/prf1.6/itk/tec/cd226/prf1.1	33
GO:0042773	ATP synthesis coupled electron transport	28/2452	51/14599	6.28734e-10	5.69397e-08	4.56866e-08	COX2/ND3/ND6/cox7c/COX3/ND1/cox6a2/CYTB/ND2/ndufb6/cox4i2/ND5/COX1/uqcrq/ND4/cox5aa/ND4L/ndufb9/uqcrh/cox4i1/sdhb/cox5ab/cox6c/ndufa8/cox5ba/cox6a1/sdhc/ndufv2	28
GO:0071310	cellular response to organic substance	126/2452	450/14599	1.08128e-09	9.38304e-08	7.52865e-08	il21r.1/dicp3.3/ptgs2a/ccl36.1/hamp/anxa1a/cxcl8a/dicp3.1/cav1/creb3l3b/cd276/nfkbiaa/ccl34a.4/il6r/nr5a1b/ccl34b.4/rap1b/zgc:153911/esr2b/il12rb2l/ccl34a.3/hspb8/sesn3/lhcgr/nck1a/lgals17/cd74a/cxcl32b.1/nfe2l2a/m17/ccl39.6/nr4a3/cers2b/cxcr3.2/cxcl11.8/tegt/parp16/tacr1a/phip/cd74b/il6st/stat3/ikbkb/cxcl12b/ccl35.1/ccl34b.8/nupr1b/jak3/cxcl11.6/cntfr/nr5a1a/hmgn3/ahr2/si:ch73-90p23.1/ptger2a/adipor2/il2rga/gsk3ba/cxcl19/csf2rb/cd40/keap1a/tnip1/agrn/cgasa/cxcl12a/cav2/lepr/med1/pid1/stat5a/il12rb2/esr1/il4r.1/pck2/il15ra/parp8/dicp2.2/csf1ra/fshr/socs1a/nck1b/parp6b/il13/il2rb/lamtor5/LOC100216314/si:dkey-192g7.3/kank2/oxtra/cxcl18b/socs1b/rab10/raraa/zgc:92045/agtrap/entpd1/wbp2/irak3/traf6/cxcl20/zgc:85858/si:ch211-241b2.5/nr1d1/cyp1a/stat1a/tyk2/ucp1/lpin1b/gna15.1/irs2b/stat2/sh3bp4a/insig2/ccl34b.9/stat4/il12ba/drd2a/dnajb14/cftr/stat1b/zgc:136908/tnfsf18/si:dkey-15j16.6/osmr/ccl38a.4	126
GO:0019646	aerobic electron transport chain	26/2452	46/14599	1.10084e-09	9.38304e-08	7.52865e-08	ND3/ND6/cox7c/COX3/ND1/cox6a2/CYTB/ND2/ndufb6/cox4i2/ND5/COX1/uqcrq/ND4/cox5aa/ndufb9/uqcrh/cox4i1/sdhb/cox5ab/cox6c/ndufa8/cox5ba/cox6a1/sdhc/ndufv2	26
GO:0002252	immune effector process	43/2452	102/14599	1.24786e-09	1.03323e-07	8.29029e-08	spi1b/il21r.1/c1qa/rac2/c1qb/anxa1a/prf1.5/cfbl/cxcl8a/c1qc/gpr183a/tcima/sele/fpr1/b2m/zgc:123107/cd74a/mmp9/dysf/cxcr3.2/tnfrsf1a/cd74b/ly97.3/saa/c7a/sema7a/csf2rb/cd40/mhc2dab/mhc2d4b/il4/il4r.1/b2ml/syk/si:ch211-196f2.6/il2rb/c3a.4/prf1.6/cd83/cd226/cftr/tnfsf18/prf1.1	43
GO:0022904	respiratory electron transport chain	31/2452	62/14599	1.66891e-09	1.34347e-07	1.07796e-07	COX2/ND3/ND6/slc25a55a/cox7c/COX3/ND1/cox6a2/CYTB/ND2/ndufb6/cox4i2/ND5/COX1/uqcrq/ND4/cox5aa/ND4L/ndufb9/uqcrh/cox4i1/sdhb/cox5ab/cox6c/ndufa8/pm20d1.2/ndufa5/cox5ba/cox6a1/sdhc/ndufv2	31
GO:0042060	wound healing	38/2452	86/14599	2.29167e-09	1.79493e-07	1.4402e-07	lgals2a/kng1/anxa1a/f2rl2/serpine1/f2r/rhoab/dcbld2/prcp/rhoaa/itgb3a/mmp9/dysf/hpse/cadm4/si:ch211-247j9.1/rhoca/f10/f8/si:dkey-163m14.2/tfpia/plecb/proza/f3a/pleca/lrrc32/p2ry1/itgb3b/f7l/anxa6/syk/hpn/pdgfbb/macf1a/tfpi2/fermt3b/p2ry12/dspa	38
GO:0006935	chemotaxis	104/2452	358/14599	3.71385e-09	2.75103e-07	2.20734e-07	cyba/wasb/ccr9a/coro1a/rac2/lgals3b/ccl36.1/cxcr4b/anxa1a/cxcl8a/gpr183a/ncaldb/dpysl2b/ccl34a.4/lyn/il6r/cxcl8b.1/ccr2/ccl34b.4/mmp25b/si:dkey-49n23.1/ccl34a.3/ackr4b/inpp5d/s1pr1/slit3/chrna1/cxcl32b.1/mmp13a/ackr4a/ccl39.6/cxcr3.2/tnfrsf1a/cxcl11.8/chst11/plxna2/yrk/stat3/ccr12b.1/vegfab/ptk2ba/ntn1a/cxcl12b/ccl35.1/ccl34b.8/saa/cxcl11.6/pls3/mmp14a/lamb1a/tenm3/robo4/sema7a/vaspa/ptprfb/dock4b/cxcl19/lama4/cxcl12a/anos1a/slit1a/mmp2/vaspb/arhgef25b/plxnb1b/lrrc15/pikfyve/top2b/cdh2/wt1b/sema6e/p2rx7/csf1ra/ackr3b/lrrc17/ccr12a/plxnb1a/dzip1/plxnb3/epha7/LOC100216314/efnb3a/flt4/cxcl18b/lama5/si:ch211-241e1.3/zgc:195173/efnb1/cxcl20/sema3b/si:cabz01093077.1/slit2/si:dkey-220k22.1/efna1a/sema3ab/pik3cg/nrp1b/sema3e/ccl34b.9/efnb2a/cftr/lama1/alcamb/ccl38a.4	104
GO:0042330	taxis	104/2452	358/14599	3.71385e-09	2.75103e-07	2.20734e-07	cyba/wasb/ccr9a/coro1a/rac2/lgals3b/ccl36.1/cxcr4b/anxa1a/cxcl8a/gpr183a/ncaldb/dpysl2b/ccl34a.4/lyn/il6r/cxcl8b.1/ccr2/ccl34b.4/mmp25b/si:dkey-49n23.1/ccl34a.3/ackr4b/inpp5d/s1pr1/slit3/chrna1/cxcl32b.1/mmp13a/ackr4a/ccl39.6/cxcr3.2/tnfrsf1a/cxcl11.8/chst11/plxna2/yrk/stat3/ccr12b.1/vegfab/ptk2ba/ntn1a/cxcl12b/ccl35.1/ccl34b.8/saa/cxcl11.6/pls3/mmp14a/lamb1a/tenm3/robo4/sema7a/vaspa/ptprfb/dock4b/cxcl19/lama4/cxcl12a/anos1a/slit1a/mmp2/vaspb/arhgef25b/plxnb1b/lrrc15/pikfyve/top2b/cdh2/wt1b/sema6e/p2rx7/csf1ra/ackr3b/lrrc17/ccr12a/plxnb1a/dzip1/plxnb3/epha7/LOC100216314/efnb3a/flt4/cxcl18b/lama5/si:ch211-241e1.3/zgc:195173/efnb1/cxcl20/sema3b/si:cabz01093077.1/slit2/si:dkey-220k22.1/efna1a/sema3ab/pik3cg/nrp1b/sema3e/ccl34b.9/efnb2a/cftr/lama1/alcamb/ccl38a.4	104
GO:0042775	mitochondrial ATP synthesis coupled electron transport	26/2452	48/14599	3.79714e-09	2.75103e-07	2.20734e-07	ND3/ND6/cox7c/COX3/ND1/cox6a2/CYTB/ND2/ndufb6/cox4i2/ND5/COX1/uqcrq/ND4/cox5aa/ndufb9/uqcrh/cox4i1/sdhb/cox5ab/cox6c/ndufa8/cox5ba/cox6a1/sdhc/ndufv2	26
GO:0001525	angiogenesis	93/2452	313/14599	7.3456e-09	5.16095e-07	4.14098e-07	lgals2a/loxl2a/ctsz/lgals2b/acvrl1/mtbl/hexb/thbs1b/anxa1a/rcan1a/cxcl8a/serpine1/rps29/dcbld2/thbs1a/cald1a/prcp/itga5/hlx1/s1pr1/lpar6a/itgav/tal1/sirt2/igf2b/trpc1/hpse/tinagl1/klf2a/bmpr2b/slc2a1b/angptl4/bmpr2a/aplnra/vegfab/ptk2ba/ntn1a/cxcl12b/wnt2bb/itgb1a/abca1a/robo4/f3a/gsk3ba/rin2a/cd40/cxxc5a/bcar1/vash1/dab2ipb/loxl2b/si:dkey-23k10.3/mcamb/nme2b.1/lpar1/fli1rs/eif3i/plekhh1/eng/rab5c/wnk1b/ackr3b/itgb8/syk/hspg2/gng2/cds1/angpt4/amotl2b/fli1/tie1/pdgfbb/oxtra/jcada/clec14a/flt4/cald1b/hspa12b/lpar6b/igfbp7/rnf213a/aplnrb/fn1a/sema3ab/pdgfaa/serpinf1/nrp1b/sema3e/meis1b/alox5ap/efnb2a/rab11a/mtdhb	93
GO:0006954	inflammatory response	62/2452	181/14599	7.47964e-09	5.16095e-07	4.14098e-07	grna/ptgs2a/tnfaip6/ccl36.1/cxcr4b/thbs1b/anxa1a/cxcl8a/nrros/fpr1/ccl34a.4/pycard/cxcl8b.1/adam8a/thbs1a/ccl34b.4/ccl34a.3/cxcl32b.1/mmp9/sgk1/tlr2/ccl39.6/nr1h4/tnfrsf1a/cxcl11.8/mpx/pla2g4aa/ccl35.1/ccl34b.8/saa/cxcl11.6/npc2.1/tlr5b/afap1l2/sema7a/ptger2a/cxcl19/cd40/tnip1/cxcl12a/alox5a/il4/cd44b/il4r.1/adam8b/tnfa/csf1ra/ggt1a/il13/si:ch211-112c15.8/LOC100216314/tlr3/cxcl18b/p2ry12/zgc:195173/cxcl20/fn1a/ccl34b.9/sbno2a/tlr21/tlr1/ccl38a.4	62
GO:0071621	granulocyte chemotaxis	32/2452	69/14599	9.82167e-09	6.61935e-07	5.31116e-07	wasb/rac2/lgals3b/cxcr4b/anxa1a/cxcl8a/ccl34a.4/lyn/il6r/cxcl8b.1/ccl34b.4/ccl34a.3/inpp5d/cxcl32b.1/ccl39.6/tnfrsf1a/cxcl11.8/ccl35.1/ccl34b.8/saa/cxcl11.6/cxcl19/cxcl12a/pikfyve/csf1ra/LOC100216314/cxcl18b/cxcl20/pik3cg/ccl34b.9/cftr/ccl38a.4	32
GO:0009060	aerobic respiration	41/2452	101/14599	1.13702e-08	7.48885e-07	6.00881e-07	cox8a/COX2/ND3/ND6/cox7c/COX3/ND1/cox6a2/CYTB/ND2/ndufb6/cox4i2/ND5/si:dkey-85n7.8/COX1/uqcrq/ND4/cox5aa/cox7a2a/cox7b/cox8b/ND4L/suclg1/ndufb9/uqcrh/atp5f1e/atp5mf/cox4i1/ogdhb/aco1/atp5po/sdhb/cox5ab/cox6c/ndufa8/idh2/cox5ba/cox6a1/sdhc/cln5/ndufv2	41
GO:0097530	granulocyte migration	34/2452	77/14599	1.61707e-08	1.04139e-06	8.35582e-07	cyba/wasb/rac2/lgals3b/cxcr4b/anxa1a/cxcl8a/ccl34a.4/lyn/il6r/cxcl8b.1/ccl34b.4/ccl34a.3/inpp5d/cxcl32b.1/cd99/ccl39.6/tnfrsf1a/cxcl11.8/ccl35.1/ccl34b.8/saa/cxcl11.6/cxcl19/cxcl12a/pikfyve/csf1ra/LOC100216314/cxcl18b/cxcl20/pik3cg/ccl34b.9/cftr/ccl38a.4	34
GO:0046649	lymphocyte activation	51/2452	141/14599	2.07819e-08	1.30926e-06	1.05051e-06	arpc1b/dicp3.3/rac2/ada/anxa1a/prf1.5/vsir/lgals9l1/dicp3.1/gpr183a/cd276/si:ch211-243a20.4/b2m/zgc:123107/zgc:153911/rpl22/inpp5d/lgals17/cd74a/igf2b/lgals9l3/gata3/cd74b/ikzf1/jak3/rpl10a/il2rga/skap2/cd40/mhc2dab/stat5a/mhc2d4b/il4/runx1/themis/b2ml/dicp2.2/syk/si:dkey-1h24.6/si:dkey-192g7.3/prf1.6/agtpbp1/itk/irf7/cd83/si:ch211-241b2.5/si:ch211-67e16.3/tnfsf13b/tnfsf18/si:dkey-15j16.6/prf1.1	51
GO:0006123	mitochondrial electron transport, cytochrome c to oxygen	2452-11-01	12/14599	2.99171e-08	1.84467e-06	1.48011e-06	cox7c/COX3/cox6a2/cox4i2/COX1/cox5aa/cox4i1/cox5ab/cox6c/cox5ba/cox6a1	11
GO:0009205	purine ribonucleoside triphosphate metabolic process	38/2452	93/14599	3.13803e-08	1.89458e-06	1.52015e-06	pfkpa/eno1a/hk1/ATP6/gapdhs/aldocb/atp6v1ab/ATP8/atp6v1aa/atp6v1ba/atp5pf/atp5meb/impdh1b/atp5mea/eno1b/nme3/ak3/ak2/pfkla/nme2b.1/atp5f1e/atp5mf/aldoab/atp5mc3b/atp5po/nme2a/aldoaa/aldoca/atp5pd/ak1/atp5pb/atp5f1c/eno4/nme5/atp5f1d/atp5l/tpi1b/atp5mc3a	38
GO:0030593	neutrophil chemotaxis	30/2452	65/14599	3.24964e-08	1.92193e-06	1.54209e-06	wasb/rac2/lgals3b/cxcr4b/cxcl8a/ccl34a.4/lyn/il6r/cxcl8b.1/ccl34b.4/ccl34a.3/inpp5d/cxcl32b.1/ccl39.6/tnfrsf1a/cxcl11.8/ccl35.1/ccl34b.8/saa/cxcl11.6/cxcl19/cxcl12a/pikfyve/LOC100216314/cxcl18b/cxcl20/pik3cg/ccl34b.9/cftr/ccl38a.4	30
GO:0051240	positive regulation of multicellular organismal process	70/2452	222/14599	4.02439e-08	2.33254e-06	1.87155e-06	lgals2a/loxl2a/grna/il34/si:zfos-741a10.3/anxa1a/adma/cd276/adm2a/f2r/si:ch211-243a20.4/b2m/zgc:123107/zgc:153911/tmem119a/si:dkey-40c11.2/atp6v1h/inpp5d/lgals17/cd74a/igf2b/gata3/plxna2/cd74b/stat3/aplnra/ngfb/vegfab/si:dkey-163m14.2/itgb1a/tlr5b/afap1l2/sema7a/lurap1/cd40/cgasa/cxcl12a/slit1a/slitrk2/sting1/mhc2dab/plxnb1b/loxl2b/mhc2d4b/runx1/dbn1/numbl/b2ml/csf1ra/l1cama/syk/plxnb1a/si:ch211-196f2.6/rnf10/plxnb3/si:dkey-192g7.3/tiam1b/tlr3/oxtra/clec14a/scamp5a/si:ch211-241b2.5/aplnrb/bdnf/meis1b/tnfsf13b/cd226/tesca/si:dkey-15j16.6/mtdhb	70
GO:1901136	carbohydrate derivative catabolic process	38/2452	94/14599	4.42131e-08	2.49268e-06	2.00005e-06	gpd1c/chia.6/ada2b/hexb/ada/fuca1.2/naga/npl/fuca2/lygl1/gpd1a/fuca1.1/si:ch211-226m16.2/ctbs/hint1/neu1/fbxo2/gba/pde4ba/cdaa/gnpda2/galca/gnpda1/hexa/hyal1/fbxo44.9/gpd1b/fbxo44.5/fbxo44.7/fbxo44.9/edem3/gusb/nccrp1/upp1/edem1/amdhd2/renbp/nudt3b	38
GO:2000145	regulation of cell motility	68/2452	214/14599	4.47272e-08	2.49268e-06	2.00005e-06	wasb/rac2/cxcr4b/tmsb1/tmsb4x/anxa1a/gpr183a/cnn2/dpysl2b/lyn/dkk1b/il6r/asap1a/adam8a/prcp/si:dkey-49n23.1/inpp5d/s1pr1/cd99/klf6a/gpc4/gata3/tacr1a/plxna2/mmp14b/tmsb2/vegfab/ptk2ba/cxcl12b/mmp14a/znf703/srgap2/robo4/sema7a/ap1ar/cd40/lama4/cxcl12a/anos1a/ngfrb/plxnb1b/adam8b/sema6e/tgfb1a/csf1ra/rab5c/socs1a/syk/plxnb1a/s1pr2/plxnb3/amotl2b/foxj1a/pdgfbb/flt4/lama5/si:ch211-241e1.3/fgf2/anxa5b/sema3b/sema3ab/pdgfaa/nrp1b/sema3e/cftr/lama1/fam83ha/zeb1b	68
GO:0045087	innate immune response	59/2452	177/14599	5.2368e-08	2.81867e-06	2.26161e-06	hamp/hck/cfbl/mapkapk3/cav1/rps19/rpl11/ccl34a.4/pycard/b2m/tnfaip8l2a/ccl34b.4/ptx3a/ccl34a.3/tnfaip8l2b/cxcl32b.1/tlr2/ptpn6/ccl39.6/cxcr3.2/tnfrsf1a/yrk/caspa/ppp1r14bb/adam15/ccl35.1/ccl34b.8/arhgef1a/defbl3/tlr5b/c7a/cd40/tnip1/cgasa/sting1/frk/csf1ra/socs1a/syk/ifih1/si:ch211-196f2.6/unc93b1/mavs/LOC100216314/tlr3/socs1b/irak3/traf6/dhx58/stat1a/stat2/h2ax1/ccl34b.9/cd226/cftr/stat1b/tlr21/tlr1/ccl38a.4	59
GO:1990266	neutrophil migration	32/2452	73/14599	5.25218e-08	2.81867e-06	2.26161e-06	cyba/wasb/rac2/lgals3b/cxcr4b/cxcl8a/ccl34a.4/lyn/il6r/cxcl8b.1/ccl34b.4/ccl34a.3/inpp5d/cxcl32b.1/cd99/ccl39.6/tnfrsf1a/cxcl11.8/ccl35.1/ccl34b.8/saa/cxcl11.6/cxcl19/cxcl12a/pikfyve/LOC100216314/cxcl18b/cxcl20/pik3cg/ccl34b.9/cftr/ccl38a.4	32
GO:0030097	hemopoiesis	130/2452	498/14599	6.17885e-08	3.20095e-06	2.56834e-06	arpc1b/spi1b/slc7a7/il34/ada2b/rac2/ccn2a/smad1/actr2b/cebpa/anxa1a/rps24/rps9/cxcl8a/nrros/tgfb1b/gata6/gpr183a/rps19/f2r/nfkbiaa/rpl11/gata5/rps27.1/smad9/si:ch211-243a20.4/rps29/irf8/rps15a/rap1b/cbfb/rpl35/lpl/hlx1/rpl22/rps14/inpp5d/tal1/sirt2/rpl18/rgs18/sparc/jun/itgb2/spry4/klf6a/notch3/gpr137ba/gata3/selplg/rpl22l1/rps3/apoc2/ikzf1/hbba1/slc40a1/cxcl12b/rpl27/fgfr2/tfec/jak3/smox/cnr2/rpl10a/il2rga/ak3/abcc5/spi1a/tmem88a/flvcr1/rpl35a/rplp1/gja1b/runx2a/stat5a/nampt1/gata4/rps7/chrd/ak2/tet2/adtrp1/runx1/lpar1/numbl/irf2bp2b/slc11a2/themis/tgfb1a/tgfb3/tnfa/csf1ra/csf3a/rab5c/ephx2/socs1a/kdm6bb/meox1/syk/snx5/g6pc3/klf3/foxo3b/tfpi2/ptpn9a/p2ry12/sumo2b/irak3/agtpbp1/epas1a/itk/irf7/casp3b/sumo1/rasa3/fgfr4/meis1b/rpl19/alas2/dok2/snx3/znf148/smoc2/cftr/stat1b/tesca/smarcd2/kras/abcb10/trim2a	130
GO:0009144	purine nucleoside triphosphate metabolic process	38/2452	95/14599	6.1854e-08	3.20095e-06	2.56834e-06	pfkpa/eno1a/hk1/ATP6/gapdhs/aldocb/atp6v1ab/ATP8/atp6v1aa/atp6v1ba/atp5pf/atp5meb/impdh1b/atp5mea/eno1b/nme3/ak3/ak2/pfkla/nme2b.1/atp5f1e/atp5mf/aldoab/atp5mc3b/atp5po/nme2a/aldoaa/aldoca/atp5pd/ak1/atp5pb/atp5f1c/eno4/nme5/atp5f1d/atp5l/tpi1b/atp5mc3a	38
GO:0002253	activation of immune response	38/2452	96/14599	8.59395e-08	4.36935e-06	3.50582e-06	c1qa/c1qb/cfbl/mapkapk3/c1qc/sele/fpr1/si:ch211-243a20.4/b2m/klhl6/tlr2/themis2/ly97.3/tlr5b/c7a/cd40/tnip1/cgasa/sting1/il10rb/themis/btk/syk/ifih1/si:ch211-196f2.6/si:dkey-1h24.6/unc93b1/mavs/tlr3/c3a.4/irak3/itk/dhx58/si:ch211-67e16.3/tec/cd226/tlr21/tlr1	38
GO:0022407	regulation of cell-cell adhesion	34/2452	82/14599	1.07581e-07	5.37535e-06	4.31301e-06	anxa1a/vsir/cxcl8a/lgals9l1/gpr183a/cd276/f2r/nedd4a/adam8a/b2m/zgc:123107/podxl/zgc:153911/lgals17/igf2b/gna12a/flot2a/lgals9l3/gata3/tenm3/znf703/mhc2dab/mhc2d4b/tet2/runx1/adam8b/b2ml/snai1b/syk/si:dkey-192g7.3/fermt3b/si:ch211-241b2.5/si:dkey-15j16.6/zeb1b	34
GO:0045333	cellular respiration	44/2452	120/14599	1.20841e-07	5.93556e-06	4.76251e-06	cox8a/COX2/ND3/ND6/slc25a55a/cox7c/COX3/ND1/cox6a2/CYTB/ND2/ndufb6/cox4i2/ND5/si:dkey-85n7.8/COX1/uqcrq/ND4/cox5aa/cox7a2a/cox7b/cox8b/ND4L/suclg1/ndufb9/uqcrh/atp5f1e/atp5mf/cox4i1/ogdhb/aco1/atp5po/sdhb/cox5ab/cox6c/ndufa8/idh2/pm20d1.2/ndufa5/cox5ba/cox6a1/sdhc/cln5/ndufv2	44
GO:0050776	regulation of immune response	50/2452	144/14599	1.27443e-07	6.15549e-06	4.93897e-06	c1qa/c1qb/anxa1a/cfbl/mapkapk3/vsir/c1qc/cav1/rps19/sele/rpl11/fpr1/si:ch211-243a20.4/b2m/klhl6/inpp5d/cd74a/tlr2/themis2/cd74b/ly97.3/nlrc5/tlr5b/c7a/cd40/tnip1/cgasa/sting1/il10rb/themis/btk/socs1a/syk/ifih1/si:ch211-196f2.6/si:dkey-1h24.6/unc93b1/mavs/tlr3/c3a.4/socs1b/irak3/itk/dhx58/si:ch211-67e16.3/irf1b/tec/cd226/tlr21/tlr1	50
GO:0032101	regulation of response to external stimulus	66/2452	211/14599	1.36426e-07	6.48135e-06	5.20043e-06	grna/rac2/tnfaip6/cxcr4b/kng1/anxa1a/mapkapk3/cxcl8a/gpr183a/cav1/serpine1/rps19/f2r/rpl11/lyn/il6r/b2m/si:dkey-49n23.1/nucb2a/inpp5d/mmp9/tlr2/socs3a/nr1h4/tnfrsf1a/il6st/vegfab/ptk2ba/cxcl12b/si:dkey-163m14.2/cntfr/tlr5b/sema7a/cd40/tnip1/cgasa/cxcl12a/sting1/col12a1a/il4/sema6e/csf1ra/socs1a/ifih1/si:ch211-196f2.6/ggt1a/il13/col12a1b/unc93b1/mavs/tlr3/kank2/foxo3b/socs1b/irak3/sema3b/dhx58/sema3ab/sema3e/irf1b/sbno2a/efnb2a/cd226/cftr/tlr21/tlr1	66
GO:0040012	regulation of locomotion	69/2452	225/14599	1.6732e-07	7.82085e-06	6.2752e-06	wasb/rac2/cxcr4b/tmsb1/tmsb4x/anxa1a/gpr183a/cnn2/dpysl2b/lyn/dkk1b/il6r/asap1a/adam8a/prcp/si:dkey-49n23.1/inpp5d/s1pr1/cd99/klf6a/gpc4/gata3/tacr1a/plxna2/mmp14b/tmsb2/vegfab/ptk2ba/cxcl12b/mmp14a/znf703/srgap2/robo4/sema7a/ap1ar/cd40/lama4/cxcl12a/anos1a/ngfrb/plxnb1b/adam8b/sema6e/tgfb1a/csf1ra/rab5c/socs1a/syk/plxnb1a/s1pr2/plxnb3/amotl2b/foxj1a/pdgfbb/flt4/lama5/si:ch211-241e1.3/fgf2/anxa5b/sema3b/sema3ab/pdgfaa/nrp1b/sema3e/efnb2a/cftr/lama1/fam83ha/zeb1b	69
GO:0009199	ribonucleoside triphosphate metabolic process	39/2452	102/14599	1.73879e-07	7.99845e-06	6.4177e-06	pfkpa/eno1a/hk1/ATP6/gapdhs/aldocb/atp6v1ab/ATP8/atp6v1aa/atp6v1ba/atp5pf/atp5meb/impdh1b/atp5mea/eno1b/nme3/ak3/ak2/pfkla/nme2b.1/atp5f1e/atp5mf/aldoab/atp5mc3b/atp5po/nme2a/aldoaa/uck1/aldoca/atp5pd/ak1/atp5pb/atp5f1c/eno4/nme5/atp5f1d/atp5l/tpi1b/atp5mc3a	39
GO:0030334	regulation of cell migration	63/2452	201/14599	2.40492e-07	1.08898e-05	8.7376e-06	wasb/rac2/cxcr4b/tmsb1/tmsb4x/anxa1a/gpr183a/cnn2/dpysl2b/lyn/dkk1b/il6r/asap1a/adam8a/prcp/si:dkey-49n23.1/inpp5d/s1pr1/cd99/klf6a/gpc4/gata3/plxna2/mmp14b/tmsb2/vegfab/ptk2ba/cxcl12b/mmp14a/znf703/srgap2/robo4/sema7a/cd40/lama4/cxcl12a/anos1a/ngfrb/plxnb1b/adam8b/sema6e/tgfb1a/csf1ra/rab5c/socs1a/syk/plxnb1a/s1pr2/plxnb3/amotl2b/pdgfbb/flt4/lama5/si:ch211-241e1.3/fgf2/sema3b/sema3ab/pdgfaa/nrp1b/sema3e/cftr/lama1/fam83ha	63
GO:0031099	regeneration	58/2452	180/14599	2.53083e-07	1.12836e-05	9.05361e-06	prdx5/ccn2a/cxcr4b/anxa1a/tubb5/cav1/lgmn/serpinh1b/dpysl2b/pepd/dkk1b/sdcbp2/aldh1a2/dusp6/atp6v1e1b/mdka/mmp9/ccn1/socs3a/igf2b/csrp1a/tnfrsf1a/mvp/bmpr2b/gata3/il6st/igfbp1a/bmpr2a/has2/stat3/cntfr/lamb1a/junbb/cxcl12a/gja1b/col12a1a/gata4/mcamb/runx1/il4r.1/cdh2/fzd2/wt1b/tnfa/kdm6bb/ctsba/ninj1/col12a1b/col1a1a/vdac2/pdgfbb/ptpn11b/flt4/camk1da/notch2/erbb2/grb14/hnf4a	58
GO:0006091	generation of precursor metabolites and energy	65/2452	211/14599	3.15176e-07	1.38391e-05	1.1104e-05	cox8a/COX2/pfkpa/eno1a/ND3/hk1/ND6/gapdhs/slc25a55a/cox7c/COX3/ND1/aldocb/cox6a2/ndufb3/CYTB/ND2/ndufb6/cox4i2/ND5/si:dkey-85n7.8/COX1/phka2/uqcrq/ND4/cox5aa/cox7a2a/eno1b/cox7b/cox8b/ppp1cbl/taldo1/ND4L/suclg1/pfkla/ndufb9/uqcrh/atp5f1e/atp5mf/aldoab/cox4i1/ogdhb/pgd/aco1/atp5po/ppp1r3cb/sdhb/cox5ab/cox6c/wdr93/ndufa8/idh2/pm20d1.2/cyb561/aldoaa/aldoca/eno4/ndufa5/cox5ba/cox6a1/sdhc/cln5/ndufv2/ppp1cb/tpi1b	65
GO:0002009	morphogenesis of an epithelium	120/2452	464/14599	3.401e-07	1.47106e-05	1.18033e-05	pfn1/ier2a/tmsb4x/marcksl1a/atp6v1f/gata6/gata5/rhoab/sdcbp2/aldh1a2/alcama/rap1b/fzd7a/rhoaa/zeb2a/mid1ip1b/rpl22/egfra/chrna1/prrx1a/mdka/diaph2/atp6ap1b/sparc/gna12a/cyth4a/csrp1a/si:ch211-247j9.1/grhl1/flot2a/akap12b/rhoca/fat1a/bmpr2b/gpc4/lats2/gata3/daam1b/rpl22l1/mmp14b/bmpr2a/has2/stat3/aplnra/ntn1a/tfec/mmp14a/atoh8/cyth1b/afap1l2/vaspa/skia/gsk3ba/tbx18/lurap1/dcn/ppp1cbl/cxxc5a/cobl/vaspb/lpp/dsc2l/bnip3lb/gata4/sytl2b/chrd/mcamb/tbx2b/cdh2/fzd2/zbtb4/tln1/klhl3/sox4a/plekhh1/snai1b/rnf207b/ctsba/dub/dzip1/ccdc85b/s1pr2/lzts2a/wtip/appa/ponzr1/apoa2/foxj1a/dact1/fabp3/glis2b/cald1b/ltb4r/lama5/atp6v0d1/dvl1a/dhrs9/rab5ab/slit2/igfbp7/marcksl1b/pcdh19/sfrp1a/fn1a/sema3ab/msna/myh11a/rasa3/sh3kbp1/pdgfaa/meis1b/def6a/pax2a/arf6b/lama1/cacnb2a/tnfsf18/ppp1cb/phactr4a/cthrc1a	120
GO:0046034	ATP metabolic process	32/2452	79/14599	4.77772e-07	2.03615e-05	1.63374e-05	pfkpa/eno1a/hk1/ATP6/gapdhs/aldocb/atp6v1ab/ATP8/atp6v1aa/atp6v1ba/atp5pf/atp5meb/atp5mea/eno1b/ak2/pfkla/atp5f1e/atp5mf/aldoab/atp5mc3b/atp5po/aldoaa/aldoca/atp5pd/ak1/atp5pb/atp5f1c/eno4/atp5f1d/atp5l/tpi1b/atp5mc3a	32
GO:0009141	nucleoside triphosphate metabolic process	41/2452	114/14599	5.85152e-07	2.42253e-05	1.94376e-05	pfkpa/eno1a/hk1/ATP6/gapdhs/aldocb/atp6v1ab/ATP8/atp6v1aa/atp6v1ba/atp5pf/atp5meb/impdh1b/atp5mea/eno1b/nme3/ak3/ak2/pfkla/nme2b.1/atp5f1e/atp5mf/aldoab/atp5mc3b/atp5po/nme2a/cmpk2/aldoaa/uck1/aldoca/atp5pd/ak1/atp5pb/atp5f1c/eno4/nme5/atp5f1d/atp5l/ak8/tpi1b/atp5mc3a	41
GO:0050778	positive regulation of immune response	41/2452	114/14599	5.85152e-07	2.42253e-05	1.94376e-05	c1qa/c1qb/anxa1a/cfbl/mapkapk3/c1qc/sele/fpr1/si:ch211-243a20.4/b2m/klhl6/cd74a/tlr2/themis2/cd74b/ly97.3/tlr5b/c7a/cd40/tnip1/cgasa/sting1/il10rb/themis/btk/syk/ifih1/si:ch211-196f2.6/si:dkey-1h24.6/unc93b1/mavs/tlr3/c3a.4/irak3/itk/dhx58/si:ch211-67e16.3/tec/cd226/tlr21/tlr1	41
GO:0015986	proton motive force-driven ATP synthesis	15/2452	24/14599	6.53071e-07	2.66563e-05	2.13882e-05	ATP6/ATP8/atp5pf/atp5meb/atp5mea/atp5f1e/atp5mf/atp5mc3b/atp5po/atp5pd/atp5pb/atp5f1c/atp5f1d/atp5l/atp5mc3a	15
GO:1902600	proton transmembrane transport	27/2452	62/14599	6.71479e-07	2.7027e-05	2.16856e-05	atp6v0ca/atp6v1g1/atp1a3b/atp6v1f/atp6v1ab/atp6v1c1a/atp6v0e1/atp6v1h/atp6v1e1b/ND5/atp6ap1b/COX1/slc36a1/atp6v1aa/ednraa/atp6v1c1b/atp6v1ba/ND4/atp6v1e1a/atp1a3a/chp1/atp5mc3b/pm20d1.2/atp6v0d1/atp6v0b/tesca/atp5mc3a	27
GO:0042110	T cell activation	39/2452	107/14599	7.39363e-07	2.93517e-05	2.35509e-05	arpc1b/dicp3.3/rac2/ada/anxa1a/vsir/lgals9l1/dicp3.1/gpr183a/cd276/b2m/zgc:123107/zgc:153911/rpl22/lgals17/cd74a/igf2b/lgals9l3/gata3/cd74b/ikzf1/jak3/rpl10a/mhc2dab/mhc2d4b/themis/b2ml/dicp2.2/syk/si:dkey-1h24.6/si:dkey-192g7.3/agtpbp1/itk/irf7/cd83/si:ch211-241b2.5/si:ch211-67e16.3/tnfsf18/si:dkey-15j16.6	39
GO:0009145	purine nucleoside triphosphate biosynthetic process	20/2452	39/14599	7.8038e-07	3.01539e-05	2.41945e-05	ATP6/ATP8/atp5pf/atp5meb/impdh1b/atp5mea/nme3/nme2b.1/atp5f1e/atp5mf/atp5mc3b/atp5po/nme2a/atp5pd/atp5pb/atp5f1c/nme5/atp5f1d/atp5l/atp5mc3a	20
GO:0009206	purine ribonucleoside triphosphate biosynthetic process	20/2452	39/14599	7.8038e-07	3.01539e-05	2.41945e-05	ATP6/ATP8/atp5pf/atp5meb/impdh1b/atp5mea/nme3/nme2b.1/atp5f1e/atp5mf/atp5mc3b/atp5po/nme2a/atp5pd/atp5pb/atp5f1c/nme5/atp5f1d/atp5l/atp5mc3a	20
GO:0070098	chemokine-mediated signaling pathway	19/2452	36/14599	8.28921e-07	3.16081e-05	2.53613e-05	ccl36.1/ccl34a.4/ccl34b.4/ccl34a.3/cxcl32b.1/ccl39.6/cxcr3.2/cxcl11.8/cxcl12b/ccl35.1/ccl34b.8/cxcl11.6/cxcl19/cxcl12a/LOC100216314/cxcl18b/cxcl20/ccl34b.9/ccl38a.4	19
GO:0001667	ameboidal-type cell migration	70/2452	239/14599	9.32875e-07	3.511e-05	2.81712e-05	loxl2a/acvrl1/tagln2/cxcr4b/anxa1a/cnn2/rhoab/dkk1b/prcp/si:dkey-49n23.1/itga5/fzd7a/zeb2a/s1pr1/itgav/diaph2/prickle1b/gna12a/csrp1a/klf6a/lpxn/gpc4/tns1a/mmp14b/has2/stat3/aplnra/cxcl12b/mmp14a/radil2a/robo4/sema7a/cd40/fbln1/cxcl12a/celsr1a/itgb1b/lpp/loxl2b/chrd/tbx2b/cdh2/zbtb4/sema6e/csf1ra/rab5c/snai1b/anxa6/syk/hspg2/s1pr2/lzts2a/amotl2b/capzb/flt4/cald1b/sema3b/aplnrb/fn1a/sema3ab/pdgfaa/erbb2/nrp1b/sema3e/def6a/efnb2a/foxc1b/lrp5/phactr4a/cthrc1a	70
GO:0042246	tissue regeneration	43/2452	124/14599	9.85393e-07	3.66111e-05	2.93756e-05	prdx5/cxcr4b/anxa1a/tubb5/cav1/lgmn/serpinh1b/dkk1b/sdcbp2/aldh1a2/dusp6/atp6v1e1b/mdka/mmp9/ccn1/igf2b/tnfrsf1a/bmpr2b/gata3/bmpr2a/has2/stat3/lamb1a/junbb/cxcl12a/gja1b/gata4/runx1/cdh2/fzd2/wt1b/tnfa/kdm6bb/ctsba/ninj1/col1a1a/vdac2/pdgfbb/ptpn11b/flt4/notch2/erbb2/grb14	43
GO:0002460	adaptive immune response based on somatic recombination of immune receptors built from immunoglobulin superfamily domains	22/2452	46/14599	1.03379e-06	3.79233e-05	3.04284e-05	il21r.1/c1qa/c1qb/anxa1a/prf1.5/c1qc/sele/b2m/zgc:123107/c7a/csf2rb/cd40/mhc2dab/mhc2d4b/il4/il4r.1/b2ml/si:ch211-196f2.6/il2rb/prf1.6/cd226/prf1.1	22
GO:2000026	regulation of multicellular organismal development	100/2452	379/14599	1.22433e-06	4.43512e-05	3.5586e-05	lgals2a/loxl2a/spi1b/grna/il34/thbs1b/ecm1b/si:zfos-741a10.3/anxa1a/msmo1/serpine1/lgmn/bhlhe40/rps19/si:ch211-243a20.4/thbs1a/ankhb/irf8/si:dkey-49n23.1/bhlhe41/tmem119a/dusp6/si:dkey-40c11.2/inpp5d/s1pr1/slit3/tal1/sirt2/mmp9/notch3/gpr137ba/gata3/plxna2/stat3/aplnra/ngfb/vegfab/ptk2ba/vwa1/ntn1a/itgb1a/maff/sema7a/rin2a/spi1a/cd40/lama4/fap/cxcl12a/bcar1/slit1a/id1/vash1/slitrk2/stat5a/dab2ipb/plxnb1b/loxl2b/si:dkey-23k10.3/nme2b.1/runx1/dbn1/numbl/sema6e/irf2bp2b/tgfb3/ewsr1a/hey1/csf1ra/l1cama/syk/her9/plxnb1a/rnf10/s1pr2/plxnb3/tiam1b/oxtra/ulk2/clec14a/tfpi2/irx5a/p2ry12/lama5/si:ch211-241e1.3/irf7/sema3b/slit2/rnf213a/aplnrb/bdnf/sema3ab/myh11a/serpinf1/sema3e/meis1b/lama1/tesca/mtdhb/zeb1b	100
GO:0002757	immune response-activating signaling pathway	29/2452	71/14599	1.32659e-06	4.74623e-05	3.80823e-05	mapkapk3/fpr1/si:ch211-243a20.4/b2m/klhl6/tlr2/themis2/tlr5b/cd40/tnip1/sting1/il10rb/themis/btk/syk/ifih1/si:ch211-196f2.6/si:dkey-1h24.6/unc93b1/mavs/tlr3/irak3/itk/dhx58/si:ch211-67e16.3/tec/cd226/tlr21/tlr1	29
GO:0000165	MAPK cascade	61/2452	202/14599	1.51506e-06	5.3009e-05	4.25327e-05	dicp3.3/dusp2/dusp5/dicp3.1/tgfb1b/gpr183a/cnn2/ccl34a.4/il11a/ccl34b.4/ccl34a.3/grapa/dusp6/rassf2a/smpd2a/cd74a/cxcl32b.1/dennd2b/grap2b/igf2b/spry4/ccl39.6/csrp1a/grap2a/cd74b/ccl35.1/ccl34b.8/spred2b/itgb1a/sema7a/tnip1/cav2/sla1a/si:ch211-121a2.2/mapk8ip3/fas/map3k5/cd44b/arrb2b/si:zfos-2326c3.2/dicp2.2/csf1ra/cds1/dusp4/LOC100216314/pdgfbb/ptpn11b/dact1/flt4/irak3/traf6/il11b/taok1a/ankrd6a/pdgfaa/erbb2/fgfr4/dok2/ccl34b.9/spred1/ccl38a.4	61
GO:0043408	regulation of MAPK cascade	55/2452	176/14599	1.5182e-06	5.3009e-05	4.25327e-05	dicp3.3/dusp2/dusp5/dicp3.1/gpr183a/cnn2/ccl34a.4/il11a/ccl34b.4/ccl34a.3/grapa/dusp6/rassf2a/cd74a/cxcl32b.1/dennd2b/grap2b/igf2b/spry4/ccl39.6/grap2a/cd74b/ccl35.1/ccl34b.8/spred2b/sema7a/tnip1/cav2/sla1a/si:ch211-121a2.2/mapk8ip3/fas/cd44b/arrb2b/si:zfos-2326c3.2/dicp2.2/csf1ra/cds1/dusp4/LOC100216314/pdgfbb/dact1/flt4/irak3/traf6/il11b/taok1a/ankrd6a/pdgfaa/erbb2/fgfr4/dok2/ccl34b.9/spred1/ccl38a.4	55
GO:0016064	immunoglobulin mediated immune response	17/2452	31/14599	1.55743e-06	5.30992e-05	4.26051e-05	il21r.1/c1qa/c1qb/c1qc/sele/b2m/zgc:123107/c7a/csf2rb/cd40/mhc2dab/mhc2d4b/il4r.1/b2ml/si:ch211-196f2.6/il2rb/cd226	17
GO:0019724	B cell mediated immunity	17/2452	31/14599	1.55743e-06	5.30992e-05	4.26051e-05	il21r.1/c1qa/c1qb/c1qc/sele/b2m/zgc:123107/c7a/csf2rb/cd40/mhc2dab/mhc2d4b/il4r.1/b2ml/si:ch211-196f2.6/il2rb/cd226	17
GO:0040007	growth	102/2452	391/14599	1.6845e-06	5.67637e-05	4.55454e-05	prdx5/grna/asah1b/cxcr4b/anxa1a/tubb5/cav1/lgmn/ncaldb/serpinh1b/dpysl2b/dkk1b/sdcbp2/myo10l3/aldh1a2/rap1b/si:dkey-49n23.1/itga5/dusp6/si:dkey-40c11.2/zeb2a/rpl22/atp6v1e1b/slit3/chrna1/itgav/mdka/mmp9/ccn1/socs3a/igf2b/gna12a/akap12b/tnfrsf1a/klf6a/bmpr2b/gpc4/lats2/gata3/rpl22l1/bmpr2a/has2/stat3/ngfb/tmem108/vwa1/ntn1a/epb41l3b/lamb1a/junbb/sema7a/tgfbr2a/dcn/ppp1cbl/cxcl12a/slit1a/gja1b/mapk8ip3/stat5a/plxnb1b/gata4/nat8/runx1/dbn1/cdh2/fzd2/wt1b/sema6e/ewsr1a/tnfa/tgfbr2l/l1cama/kdm6bb/ctsba/anxa6/lrrc17/plxnb1a/ninj1/col1a1a/vdac2/pdgfbb/ptpn11b/ulk2/flt4/glis2b/socs1b/wwc1/sema3b/slit2/notch2/socs7/igfbp7/bdnf/fn1a/npr3/sema3ab/erbb2/sema3e/sh3bp4a/grb14/ppp1cb/cthrc1a	102
GO:0048589	developmental growth	93/2452	349/14599	1.81845e-06	6.05733e-05	4.86021e-05	prdx5/grna/asah1b/cxcr4b/anxa1a/tubb5/cav1/lgmn/ncaldb/serpinh1b/dpysl2b/dkk1b/sdcbp2/myo10l3/aldh1a2/rap1b/si:dkey-49n23.1/itga5/dusp6/si:dkey-40c11.2/zeb2a/rpl22/atp6v1e1b/slit3/chrna1/itgav/mdka/mmp9/ccn1/igf2b/gna12a/akap12b/tnfrsf1a/klf6a/bmpr2b/gpc4/lats2/gata3/rpl22l1/bmpr2a/has2/stat3/ngfb/tmem108/vwa1/ntn1a/lamb1a/junbb/sema7a/dcn/ppp1cbl/cxcl12a/slit1a/gja1b/mapk8ip3/stat5a/plxnb1b/gata4/nat8/runx1/dbn1/cdh2/fzd2/wt1b/sema6e/ewsr1a/tnfa/l1cama/kdm6bb/ctsba/anxa6/plxnb1a/ninj1/col1a1a/vdac2/pdgfbb/ptpn11b/ulk2/flt4/glis2b/wwc1/sema3b/slit2/notch2/bdnf/fn1a/npr3/sema3ab/erbb2/sema3e/grb14/ppp1cb/cthrc1a	93
GO:0070371	ERK1 and ERK2 cascade	29/2452	72/14599	1.86737e-06	6.14958e-05	4.93423e-05	dicp3.3/dicp3.1/gpr183a/ccl34a.4/ccl34b.4/ccl34a.3/dusp6/cd74a/cxcl32b.1/dennd2b/spry4/ccl39.6/cd74b/ccl35.1/ccl34b.8/itgb1a/sema7a/tnip1/cd44b/arrb2b/dicp2.2/cds1/dusp4/LOC100216314/pdgfbb/pdgfaa/fgfr4/ccl34b.9/ccl38a.4	29
GO:0002449	lymphocyte mediated immunity	21/2452	44/14599	1.89589e-06	6.17335e-05	4.9533e-05	il21r.1/c1qa/c1qb/prf1.5/c1qc/sele/b2m/zgc:123107/c7a/csf2rb/cd40/mhc2dab/mhc2d4b/il4/il4r.1/b2ml/si:ch211-196f2.6/il2rb/prf1.6/cd226/prf1.1	21
GO:0042742	defense response to bacterium	30/2452	76/14599	2.05879e-06	6.62931e-05	5.31915e-05	leap2/acod1/rac2/hamp/tnfb/lygl1/ccl34a.4/pycard/asap1a/mpeg1.2/il11a/marco/mpeg1.1/sqstm1/tnfrsf1a/dram1/ly97.3/saa/defbl3/tlr5b/tfa/map3k5/tnfa/rab14/optn/nkl.1/h2ax1/romo1/cftr/tlr21	30
GO:0007167	enzyme-linked receptor protein signaling pathway	118/2452	471/14599	2.37716e-06	7.5429e-05	6.05218e-05	acvrl1/smad1/hck/nrros/tgfb1b/gpc1b/sost/spartb/smad9/igfbp5a/smad6b/cblb/dusp6/zeb2a/epha2b/egfra/mmp9/sulf2b/tyro3/spry4/inhbb/blnk/epha2a/bmpr2b/lpxn/lats2/gata3/phip/igfbp1a/yrk/bmpr2a/has2/stat3/aplnra/ngfb/lcp2a/vegfab/inha/ptk2ba/wwtr1/bambib/fgfr2/b4galt5/ddr2l/si:ch73-40a2.1/net1/afap1l2/znf703/bmp7b/igfbp5b/tgfbr2a/skia/rhbdf1a/gsk3ba/rin2a/nedd9/cav2/bcar1/mmp2/pid1/stat5a/dab2ipb/chrd/tbx2b/frs2a/smad3b/smad4b/frk/tgfb1a/tgfb3/nherf4b/ltbp3/nog3/csf1ra/tgfbr2l/tsc22d3/rab5c/syk/gng2/sall1a/dzip1/zyx/lzts2a/epha7/tie1/dusp4/pdgfbb/efnb3a/flt4/zgc:92045/kcp/pmepa1/tgfb2/tgfbr1b/fgf2/efnb1/rab5ab/bmp8a/aplnrb/efna1a/bdnf/sfrp1a/pdgfaa/erbb2/nrp1b/fstl1a/irs2b/fgfr4/fstl3/dok2/spred1/angpt2b/smoc2/efnb2a/foxc1b/smad6a/fstl1b/anks1ab	118
GO:1990868	response to chemokine	19/2452	38/14599	2.4206e-06	7.5429e-05	6.05218e-05	ccl36.1/ccl34a.4/ccl34b.4/ccl34a.3/cxcl32b.1/ccl39.6/cxcr3.2/cxcl11.8/cxcl12b/ccl35.1/ccl34b.8/cxcl11.6/cxcl19/cxcl12a/LOC100216314/cxcl18b/cxcl20/ccl34b.9/ccl38a.4	19
GO:1990869	cellular response to chemokine	19/2452	38/14599	2.4206e-06	7.5429e-05	6.05218e-05	ccl36.1/ccl34a.4/ccl34b.4/ccl34a.3/cxcl32b.1/ccl39.6/cxcr3.2/cxcl11.8/cxcl12b/ccl35.1/ccl34b.8/cxcl11.6/cxcl19/cxcl12a/LOC100216314/cxcl18b/cxcl20/ccl34b.9/ccl38a.4	19
GO:0030029	actin filament-based process	123/2452	496/14599	2.53248e-06	7.80759e-05	6.26456e-05	rhogb/arpc1b/wasb/myl9a/coro1a/tpm4a/tagln2/pfn1/tpm4b/actr2b/arpc5a/tmsb1/tmsb4x/fhl3a/anxa1a/rhoua/marcksl1a/myl9b/capgb/cdc42l/cnn2/iqsec2b/wipf1a/rhoab/scinlb/cotl1/cald1a/cbfb/si:dkey-40c11.2/smtnl/lcp1/abi1a/plek/qki2/gsna/fmnl1a/prrx1a/arpc3/mical2a/lmod1b/diaph2/cfl2/xirp2a/carmil2/pdlim4/parvab/gna12a/arpc2/csrp1a/klf6a/parvg/ehd2b/fmn2a/daam1b/actn1/stard13b/fam49al/tmsb2/ptk2ba/epb41l3b/myo1f/pls3/plecb/arhgef1a/myo1g/srgap2/myo1ca/vaspa/hcls1/actr3/mtpn/ap1ar/nedd9/cxcl12a/pstpip1a/bcar1/itgb1b/vaspb/flncb/nckap1l/si:dkey-23k10.3/zgc:158689/dbn1/rhoga/tln1/arpc4/mical3b/rnf207b/nck1b/arpc1a/myh9b/add2/amotl2b/limk1b/fmnl2a/pdlim3a/arhgef2/pdgfbb/myo1ea/slc8a1a/capzb/tfpi2/coro2ba/cald1b/ppp1r9ba/kank4/cnn3a/iqgap2/flii/tmod1/capza1b/marcksl1b/myh11a/sh3kbp1/erbb2/myo5c/pof1b/actr2a/si:dkeyp-23e4.3/abracl/tmod4/phactr4a/scinla	123
GO:0031589	cell-substrate adhesion	38/2452	108/14599	2.76441e-06	8.43291e-05	6.7663e-05	epdl1/itgae.2/ccdc80/itga5/itgb3a/itgb7/itgav/itga4/itga1/itga3b/itgb2/hpse/parvab/parvg/lpxn/zmp:0000001082/lamb1a/itgb1a/itgb4/radil2a/robo4/itgb1b.1/ap1ar/lurap1/itgb1b/vwa2/itgb3b/itga9/itgb8/itgam.1/itga8/macf1a/fermt3b/ecm2/triobpa/itga3a/fn1a/lims1	38
GO:0009142	nucleoside triphosphate biosynthetic process	25/2452	59/14599	3.17912e-06	9.59698e-05	7.70031e-05	ATP6/ATP8/atp5pf/atp5meb/impdh1b/atp5mea/nme3/ak3/nme2b.1/atp5f1e/atp5mf/atp5mc3b/atp5po/nme2a/cmpk2/uck1/atp5pd/ak1/atp5pb/atp5f1c/nme5/atp5f1d/atp5l/ak8/atp5mc3a	25
GO:0042074	cell migration involved in gastrulation	29/2452	74/14599	3.60126e-06	0.000107592	8.63287e-05	rhoab/dkk1b/fzd7a/zeb2a/s1pr1/itgav/diaph2/gna12a/csrp1a/gpc4/mmp14b/has2/stat3/aplnra/cxcl12b/mmp14a/cxcl12a/celsr1a/itgb1b/lpp/chrd/tbx2b/cdh2/zbtb4/snai1b/s1pr2/lzts2a/def6a/cthrc1a	29
GO:0002443	leukocyte mediated immunity	24/2452	56/14599	3.91669e-06	0.000115822	9.29319e-05	il21r.1/c1qa/rac2/c1qb/prf1.5/c1qc/sele/b2m/zgc:123107/saa/c7a/csf2rb/cd40/mhc2dab/mhc2d4b/il4/il4r.1/b2ml/syk/si:ch211-196f2.6/il2rb/prf1.6/cd226/prf1.1	24
GO:0090066	regulation of anatomical structure size	66/2452	230/14599	4.08193e-06	0.000119489	9.58743e-05	arpc1b/acvrl1/pfn1/cxcr4b/arpc5a/tmsb1/edn2/tmsb4x/capgb/ncaldb/dpysl2b/scinlb/cotl1/si:dkey-49n23.1/si:dkey-40c11.2/gsna/slit3/chrna1/arpc3/lmod1b/xirp2a/arpc2/slc12a7b/hspb1/notch3/gpr137ba/ednraa/stat3/ngfb/fam49al/tmsb2/ntn1a/sema7a/vaspa/hcls1/mtpn/adrb2a/cxcl12a/slit1a/vaspb/zgc:158689/edn1/dbn1/sema6e/arpc4/l1cama/nck1b/arpc1a/slc12a4/add2/si:ch211-178n15.1/capzb/oxtra/ulk2/kank4/sema3b/slit2/flii/tmod1/capza1b/bdnf/sema3ab/arhgap5/sema3e/tmod4/scinla	66
GO:0051241	negative regulation of multicellular organismal process	54/2452	177/14599	4.22457e-06	0.000122428	9.82323e-05	loxl2a/spi1b/grna/thbs1b/kng1/anxa1a/vsir/lgals9l1/serpine1/lgmn/cd276/sost/thbs1a/zgc:153911/si:dkey-49n23.1/inpp5d/s1pr1/slit3/lgals17/sirt2/mmp9/notch3/gpr137ba/lgals9l3/ntn1a/sema7a/tbk1/tmem88a/fap/adrb2a/id1/dab2ipb/bnip3lb/loxl2b/sema6e/irf2bp2b/rgs2/her9/si:dkey-192g7.3/ulk2/wwc1/amh/irak3/anxa5b/sema3b/slit2/si:ch211-241b2.5/sema3ab/sppl2/serpinf1/sema3e/lrpap1/cptp/si:dkey-15j16.6	54
GO:0032535	regulation of cellular component size	59/2452	199/14599	4.26957e-06	0.000122507	9.82958e-05	arpc1b/pfn1/cxcr4b/arpc5a/tmsb1/tmsb4x/capgb/ncaldb/dpysl2b/scinlb/cotl1/si:dkey-49n23.1/si:dkey-40c11.2/gsna/slit3/chrna1/arpc3/lmod1b/xirp2a/arpc2/slc12a7b/hspb1/gpr137ba/stat3/ngfb/fam49al/tmsb2/ntn1a/sema7a/vaspa/hcls1/mtpn/cxcl12a/slit1a/vaspb/zgc:158689/dbn1/sema6e/arpc4/l1cama/nck1b/arpc1a/slc12a4/add2/si:ch211-178n15.1/capzb/ulk2/kank4/sema3b/slit2/flii/tmod1/capza1b/bdnf/sema3ab/arhgap5/sema3e/tmod4/scinla	59
GO:0031347	regulation of defense response	39/2452	114/14599	4.51035e-06	0.000128147	0.000102821	grna/tnfaip6/cxcr4b/anxa1a/mapkapk3/cxcl8a/cav1/rps19/rpl11/b2m/mmp9/tlr2/nr1h4/tnfrsf1a/tlr5b/sema7a/cd40/tnip1/cgasa/cxcl12a/sting1/il4/socs1a/ifih1/si:ch211-196f2.6/ggt1a/il13/unc93b1/mavs/tlr3/foxo3b/socs1b/irak3/dhx58/irf1b/sbno2a/cd226/tlr21/tlr1	39
GO:0070372	regulation of ERK1 and ERK2 cascade	28/2452	71/14599	4.5677e-06	0.000128517	0.000103118	dicp3.3/dicp3.1/gpr183a/ccl34a.4/ccl34b.4/ccl34a.3/dusp6/cd74a/cxcl32b.1/dennd2b/spry4/ccl39.6/cd74b/ccl35.1/ccl34b.8/sema7a/tnip1/cd44b/arrb2b/dicp2.2/cds1/dusp4/LOC100216314/pdgfbb/pdgfaa/fgfr4/ccl34b.9/ccl38a.4	28
GO:0030036	actin cytoskeleton organization	119/2452	482/14599	4.62476e-06	0.000128871	0.000103402	rhogb/arpc1b/wasb/myl9a/coro1a/tpm4a/tagln2/pfn1/tpm4b/actr2b/arpc5a/tmsb1/tmsb4x/fhl3a/anxa1a/rhoua/marcksl1a/myl9b/capgb/cdc42l/cnn2/iqsec2b/wipf1a/rhoab/scinlb/cotl1/cald1a/cbfb/si:dkey-40c11.2/smtnl/lcp1/abi1a/plek/qki2/gsna/fmnl1a/arpc3/mical2a/lmod1b/diaph2/cfl2/xirp2a/carmil2/pdlim4/parvab/gna12a/arpc2/csrp1a/klf6a/parvg/ehd2b/fmn2a/daam1b/actn1/stard13b/fam49al/tmsb2/ptk2ba/epb41l3b/myo1f/pls3/plecb/arhgef1a/myo1g/myo1ca/vaspa/hcls1/actr3/mtpn/ap1ar/nedd9/cxcl12a/pstpip1a/bcar1/itgb1b/vaspb/flncb/nckap1l/si:dkey-23k10.3/zgc:158689/dbn1/rhoga/tln1/arpc4/mical3b/nck1b/arpc1a/myh9b/add2/amotl2b/limk1b/fmnl2a/pdlim3a/arhgef2/pdgfbb/myo1ea/slc8a1a/capzb/tfpi2/coro2ba/cald1b/ppp1r9ba/kank4/cnn3a/iqgap2/flii/tmod1/capza1b/marcksl1b/myh11a/sh3kbp1/erbb2/myo5c/pof1b/actr2a/si:dkeyp-23e4.3/tmod4/phactr4a/scinla	119
GO:0030099	myeloid cell differentiation	62/2452	213/14599	4.77703e-06	0.000131846	0.000105789	arpc1b/spi1b/slc7a7/il34/ada2b/smad1/actr2b/cebpa/rps9/nrros/gata6/gpr183a/rps19/rpl11/gata5/rps27.1/smad9/rps29/irf8/rps15a/rpl35/rps14/inpp5d/tal1/rpl18/rgs18/sparc/klf6a/gpr137ba/rps3/slc40a1/rpl27/ak3/abcc5/spi1a/tmem88a/flvcr1/rpl35a/rplp1/stat5a/gata4/tet2/runx1/numbl/irf2bp2b/csf1ra/csf3a/kdm6bb/klf3/ptpn9a/p2ry12/casp3b/rasa3/meis1b/alas2/dok2/snx3/smoc2/tesca/smarcd2/abcb10/trim2a	62
GO:0002764	immune response-regulating signaling pathway	29/2452	75/14599	4.93702e-06	0.000134976	0.000108301	mapkapk3/fpr1/si:ch211-243a20.4/b2m/klhl6/tlr2/themis2/tlr5b/cd40/tnip1/sting1/il10rb/themis/btk/syk/ifih1/si:ch211-196f2.6/si:dkey-1h24.6/unc93b1/mavs/tlr3/irak3/itk/dhx58/si:ch211-67e16.3/tec/cd226/tlr21/tlr1	29
GO:0070374	positive regulation of ERK1 and ERK2 cascade	24/2452	57/14599	5.69433e-06	0.000154226	0.000123746	dicp3.3/dicp3.1/gpr183a/ccl34a.4/ccl34b.4/ccl34a.3/cd74a/cxcl32b.1/dennd2b/ccl39.6/cd74b/ccl35.1/ccl34b.8/sema7a/cd44b/arrb2b/dicp2.2/cds1/LOC100216314/pdgfbb/pdgfaa/fgfr4/ccl34b.9/ccl38a.4	24
GO:0015980	energy derivation by oxidation of organic compounds	48/2452	153/14599	6.10152e-06	0.000163724	0.000131367	cox8a/COX2/ND3/ND6/slc25a55a/cox7c/COX3/ND1/cox6a2/CYTB/ND2/ndufb6/cox4i2/ND5/si:dkey-85n7.8/COX1/phka2/uqcrq/ND4/cox5aa/cox7a2a/cox7b/cox8b/ppp1cbl/ND4L/suclg1/ndufb9/uqcrh/atp5f1e/atp5mf/cox4i1/ogdhb/aco1/atp5po/ppp1r3cb/sdhb/cox5ab/cox6c/ndufa8/idh2/pm20d1.2/ndufa5/cox5ba/cox6a1/sdhc/cln5/ndufv2/ppp1cb	48
GO:0007162	negative regulation of cell adhesion	25/2452	61/14599	6.5393e-06	0.000172281	0.000138233	anxa1a/vsir/cxcl8a/lgals9l1/gpr183a/cd276/f2r/nedd4a/podxl/zgc:153911/lgals17/gna12a/lgals9l3/plxna2/znf703/ap1ar/plxnb1b/tet2/runx1/snai1b/plxnb1a/plxnb3/si:dkey-192g7.3/si:ch211-241b2.5/si:dkey-15j16.6	25
GO:0030903	notochord development	25/2452	61/14599	6.5393e-06	0.000172281	0.000138233	atp6v0ca/ccn2a/cavin1b/atp6v1f/cav1/dkk1b/atp6v1e1b/igf2b/bmpr2b/gpc4/scarb2a/bmpr2a/loxl1/npc2.1/lamb1a/fbn2b/plod2/lama4/crim1/fas/tbx2b/col11a1a/fstl1a/lama1/fstl1b	25
GO:0043542	endothelial cell migration	21/2452	47/14599	7.0677e-06	0.000182877	0.000146735	loxl2a/acvrl1/tagln2/anxa1a/cnn2/prcp/itga5/klf6a/lpxn/cxcl12b/robo4/cd40/loxl2b/rab5c/syk/hspg2/flt4/cald1b/fn1a/nrp1b/efnb2a	21
GO:0072593	reactive oxygen species metabolic process	21/2452	47/14599	7.0677e-06	0.000182877	0.000146735	cyba/acod1/prdx5/ncf2/nrros/cybb/sirt2/txndc12/mpx/ncf4/pid1/pikfyve/gpx1a/sh3pxd2ab/prdx2/ncf1/si:ch211-5k11.8/myh11a/prdx1/romo1/hbaa1	21
GO:0071396	cellular response to lipid	28/2452	73/14599	8.57676e-06	0.00021996	0.000176489	hamp/anxa1a/cxcl8a/cd276/zgc:153911/esr2b/lgals17/nfe2l2a/cers2b/cxcl11.8/cxcl11.6/si:ch73-90p23.1/ptger2a/cxcl19/keap1a/tnip1/esr1/pck2/il13/si:dkey-192g7.3/kank2/cxcl18b/cxcl20/si:ch211-241b2.5/ucp1/insig2/cftr/si:dkey-15j16.6	28
GO:0045785	positive regulation of cell adhesion	22/2452	51/14599	8.65912e-06	0.000220124	0.000176621	anxa1a/cd276/b2m/zgc:123107/podxl/tnfrsf18/ccdc80/zgc:153911/lgals17/igf2b/gata3/robo4/mhc2dab/mhc2d4b/b2ml/syk/si:dkey-192g7.3/ecm2/triobpa/si:ch211-241b2.5/lims1/si:dkey-15j16.6	22
GO:0006754	ATP biosynthetic process	15/2452	28/14599	9.51465e-06	0.000239769	0.000192383	ATP6/ATP8/atp5pf/atp5meb/atp5mea/atp5f1e/atp5mf/atp5mc3b/atp5po/atp5pd/atp5pb/atp5f1c/atp5f1d/atp5l/atp5mc3a	15
GO:0030833	regulation of actin filament polymerization	32/2452	89/14599	9.8818e-06	0.000246875	0.000198084	arpc1b/pfn1/arpc5a/tmsb1/tmsb4x/capgb/scinlb/cotl1/si:dkey-40c11.2/gsna/arpc3/lmod1b/arpc2/fam49al/tmsb2/vaspa/hcls1/mtpn/vaspb/zgc:158689/dbn1/arpc4/nck1b/arpc1a/add2/capzb/kank4/flii/tmod1/capza1b/tmod4/scinla	32
GO:0008064	regulation of actin polymerization or depolymerization	33/2452	93/14599	9.97141e-06	0.000246984	0.000198172	arpc1b/pfn1/arpc5a/tmsb1/tmsb4x/capgb/scinlb/cotl1/si:dkey-40c11.2/gsna/arpc3/lmod1b/xirp2a/arpc2/fam49al/tmsb2/vaspa/hcls1/mtpn/vaspb/zgc:158689/dbn1/arpc4/nck1b/arpc1a/add2/capzb/kank4/flii/tmod1/capza1b/tmod4/scinla	33
GO:0009201	ribonucleoside triphosphate biosynthetic process	21/2452	48/14599	1.05864e-05	0.000259994	0.000208611	ATP6/ATP8/atp5pf/atp5meb/impdh1b/atp5mea/nme3/nme2b.1/atp5f1e/atp5mf/atp5mc3b/atp5po/nme2a/uck1/atp5pd/atp5pb/atp5f1c/nme5/atp5f1d/atp5l/atp5mc3a	21
GO:0007015	actin filament organization	76/2452	283/14599	1.15404e-05	0.000280269	0.000224879	rhogb/arpc1b/wasb/coro1a/tpm4a/pfn1/tpm4b/actr2b/arpc5a/tmsb1/tmsb4x/marcksl1a/capgb/wipf1a/rhoab/scinlb/cotl1/cald1a/si:dkey-40c11.2/lcp1/abi1a/gsna/arpc3/mical2a/lmod1b/diaph2/cfl2/xirp2a/carmil2/gna12a/arpc2/fmn2a/fam49al/tmsb2/myo1f/pls3/arhgef1a/myo1g/myo1ca/vaspa/hcls1/actr3/mtpn/ap1ar/nedd9/pstpip1a/bcar1/vaspb/si:dkey-23k10.3/zgc:158689/dbn1/rhoga/arpc4/mical3b/nck1b/arpc1a/myh9b/add2/limk1b/arhgef2/pdgfbb/myo1ea/capzb/cald1b/ppp1r9ba/kank4/flii/tmod1/capza1b/marcksl1b/sh3kbp1/myo5c/pof1b/actr2a/tmod4/scinla	76
GO:0007160	cell-matrix adhesion	28/2452	74/14599	1.16053e-05	0.000280269	0.000224879	epdl1/itgae.2/itga5/itgb3a/itgb7/itgav/itga4/itga1/itga3b/itgb2/hpse/zmp:0000001082/itgb1a/itgb4/robo4/itgb1b.1/lurap1/itgb1b/vwa2/itgb3b/itga9/itgb8/itgam.1/itga8/macf1a/fermt3b/itga3a/fn1a	28
GO:0098609	cell-cell adhesion	84/2452	321/14599	1.19682e-05	0.000286643	0.000229993	anxa1a/vsir/cxcl8a/lgals9l1/gpr183a/cd276/f2r/nedd4a/itgae.2/dcbld2/icam3/fblim1/adam8a/b2m/zgc:123107/podxl/zgc:153911/itga5/itgb3a/lgals17/itgav/itga4/cd99/igf2b/itga1/itga3b/gna12a/cadm4/kirrel3l/flot2a/fat1a/perp/lgals9l3/gata3/pcdh2g13/zmp:0000001082/igsf5b/tenm3/znf703/robo4/crb2a/ptprfb/pkp1b/celsr1a/mhc2dab/lpp/dsc2l/mhc2d4b/tet2/si:ch211-141e20.2/runx1/itgb3b/cdh2/adam8b/cdon/tln1/kirrel1a/b2ml/rab5c/snai1b/itga9/itgam.1/syk/itga8/tie1/pcdh18b/si:dkey-192g7.3/prnprs3/pcdh12/pvrl2l/fermt3b/lama5/si:ch73-208g10.1/itga3a/si:ch211-241b2.5/pcdh19/fn1a/pcdh10b/tjp1a/jam2b/dspa/lims1/si:dkey-15j16.6/zeb1b	84
GO:0008285	negative regulation of cell population proliferation	31/2452	86/14599	1.27565e-05	0.00030029	0.000240944	lgals9l1/cav1/cd276/cdkn1ba/zgc:153911/lgals17/sirt2/mmp9/lgals9l3/wt1a/igfbp1a/tp53inp1/btg1/nupr1b/rarres3/cxcl12a/cav2/dab2ipb/cdh2/wt1b/tnfrsf9a/rarres3l/si:dkey-192g7.3/kank2/si:dkey-79d12.5/si:ch211-241b2.5/tmem127/tnfrsf9b/irf1b/sh3bp4a/si:dkey-15j16.6	31
GO:0002696	positive regulation of leukocyte activation	20/2452	45/14599	1.28489e-05	0.00030029	0.000240944	anxa1a/cd276/b2m/zgc:123107/zgc:153911/inpp5d/lgals17/igf2b/gata3/cd40/mhc2dab/mhc2d4b/b2ml/syk/si:ch211-196f2.6/si:dkey-192g7.3/si:ch211-241b2.5/tnfsf13b/cd226/si:dkey-15j16.6	20
GO:0050867	positive regulation of cell activation	20/2452	45/14599	1.28489e-05	0.00030029	0.000240944	anxa1a/cd276/b2m/zgc:123107/zgc:153911/inpp5d/lgals17/igf2b/gata3/cd40/mhc2dab/mhc2d4b/b2ml/syk/si:ch211-196f2.6/si:dkey-192g7.3/si:ch211-241b2.5/tnfsf13b/cd226/si:dkey-15j16.6	20
GO:0010720	positive regulation of cell development	27/2452	71/14599	1.48625e-05	0.000344572	0.000276474	lgals2a/grna/il34/anxa1a/alcama/si:dkey-40c11.2/inpp5d/pde3a/gata3/plxna2/stat3/ngfb/sema7a/cxcl12a/slit1a/plxnb1b/runx1/dbn1/numbl/l1cama/syk/plxnb1a/plxnb3/tiam1b/clec14a/bdnf/tesca	27
GO:0030832	regulation of actin filament length	33/2452	95/14599	1.66327e-05	0.000382553	0.000306948	arpc1b/pfn1/arpc5a/tmsb1/tmsb4x/capgb/scinlb/cotl1/si:dkey-40c11.2/gsna/arpc3/lmod1b/xirp2a/arpc2/fam49al/tmsb2/vaspa/hcls1/mtpn/vaspb/zgc:158689/dbn1/arpc4/nck1b/arpc1a/add2/capzb/kank4/flii/tmod1/capza1b/tmod4/scinla	33
GO:0008154	actin polymerization or depolymerization	40/2452	124/14599	1.7053e-05	0.00038913	0.000312226	arpc1b/pfn1/arpc5a/tmsb1/tmsb4x/capgb/wipf1a/scinlb/cotl1/si:dkey-40c11.2/abi1a/gsna/arpc3/mical2a/lmod1b/diaph2/cfl2/xirp2a/arpc2/fam49al/tmsb2/vaspa/hcls1/mtpn/pstpip1a/vaspb/zgc:158689/dbn1/arpc4/mical3b/nck1b/arpc1a/add2/capzb/kank4/flii/tmod1/capza1b/tmod4/scinla	40
GO:0002237	response to molecule of bacterial origin	20/2452	46/14599	1.91627e-05	0.000433855	0.000348111	cxcr4b/cxcl8a/cd276/zgc:153911/lgals17/tlr2/cxcl11.8/ly97.3/gpr84/cxcl11.6/cxcl19/tnip1/tnfa/il13/si:dkey-192g7.3/cxcl18b/cxcl20/si:ch211-241b2.5/lta/si:dkey-15j16.6	20
GO:0050865	regulation of cell activation	29/2452	80/14599	2.1254e-05	0.000477473	0.000383109	grna/anxa1a/vsir/lgals9l1/cd276/si:ch211-243a20.4/b2m/zgc:123107/zgc:153911/inpp5d/lgals17/igf2b/lgals9l3/gata3/cd40/mhc2dab/mhc2d4b/b2ml/syk/ptbp1a/si:ch211-196f2.6/si:dkey-1h24.6/si:dkey-192g7.3/irf7/si:ch211-241b2.5/si:ch211-67e16.3/tnfsf13b/cd226/si:dkey-15j16.6	29
GO:0002040	sprouting angiogenesis	39/2452	121/14599	2.20842e-05	0.00048855	0.000391997	lgals2a/loxl2a/lgals2b/anxa1a/rcan1a/itga5/hlx1/s1pr1/igf2b/tinagl1/bmpr2b/slc2a1b/bmpr2a/aplnra/vegfab/cxcl12b/itgb1a/abca1a/f3a/rin2a/cxxc5a/bcar1/vash1/loxl2b/eif3i/rab5c/syk/gng2/jcada/clec14a/flt4/hspa12b/igfbp7/rnf213a/aplnrb/fn1a/nrp1b/sema3e/efnb2a	39
GO:0033993	response to lipid	39/2452	121/14599	2.20842e-05	0.00048855	0.000391997	ptgs2a/cxcr4b/hamp/anxa1a/cxcl8a/cd276/cnn2/zgc:153911/esr2b/lgals17/nfe2l2a/rxrga/cers2b/cxcl11.8/ly97.3/gpr84/cxcl11.6/si:ch73-90p23.1/ptger2a/cxcl19/keap1a/tnip1/esr1/pck2/tnfa/rxrgb/il13/bcl3/si:dkey-192g7.3/kank2/cxcl18b/raraa/cxcl20/si:ch211-241b2.5/lta/ucp1/insig2/cftr/si:dkey-15j16.6	39
GO:0097435	supramolecular fiber organization	113/2452	468/14599	2.31091e-05	0.00050735	0.000407082	rhogb/arpc1b/wasb/loxl2a/myl9a/coro1a/tpm4a/pfn1/tpm4b/actr2b/arpc5a/tmsb1/efemp2a/tmsb4x/marcksl1a/myl9b/capgb/nefla/serpinh1b/krt8/wipf1a/rhoab/scinlb/cotl1/cald1a/cbfb/ccdc88b/si:dkey-40c11.2/lcp1/abi1a/qki2/krt4/gsna/arpc3/mical2a/lmod1b/mmp9/diaph2/cfl2/ltbp1/xirp2a/carmil2/serpinh1a/gna12a/arpc2/csrp1a/fmn2a/fam49al/tmsb2/wwtr1/crtap/loxl1/myo1f/pls3/plecb/mfap4.7/arhgef1a/myo1g/myo1ca/vaspa/hcls1/actr3/mtpn/ap1ar/plod2/pkp1b/nedd9/cxcl12a/pstpip1a/bcar1/itgb1b/vaspb/flncb/loxl2b/si:dkey-23k10.3/zgc:158689/dbn1/rhoga/mfap4.4/tln1/arpc4/mical3b/nck1b/arpc1a/myh9b/add2/limk1b/col1a1a/arhgef2/pdgfbb/myo1ea/slc8a1a/capzb/cpamd8/tfpi2/cald1b/ppp1r9ba/mfap4.1/kank4/loxa/flii/tmod1/capza1b/marcksl1b/ndel1a/sh3kbp1/erbb2/myo5c/pof1b/map1ab/actr2a/tmod4/scinla	113
GO:0009719	response to endogenous stimulus	118/2452	493/14599	2.33499e-05	0.000508782	0.000408231	timp2b/ptgs2a/acvrl1/smad1/hamp/anxa1a/nrros/tgfb1b/gpc1b/cnn2/sost/spartb/smad9/nr5a1b/smad6b/rap1b/esr2b/dusp6/zeb2a/sesn3/lhcgr/mmp9/nfe2l2a/spry4/nr4a3/inhbb/bmpr2b/lpxn/lats2/gata3/slc2a1b/tacr1a/phip/bmpr2a/has2/stat3/ngfb/vegfab/wwtr1/bambib/nupr1b/fgfr2/b4galt5/nr5a1a/znf703/ptger2a/adipor2/skia/gsk3ba/rin2a/keap1a/agrn/cav2/mmp2/med1/pid1/stat5a/dab2ipb/chrd/esr1/tbx2b/frs2a/timp2a/smad3b/pck2/smad4b/tgfb1a/tgfb3/ltbp3/nog3/tgfbr2l/tsc22d3/rab5c/fshr/socs1a/sall1a/dzip1/zyx/lzts2a/lamtor5/dusp4/bcl3/kank2/oxtra/flt4/rab10/raraa/zgc:92045/kcp/agtrap/pmepa1/tgfb2/tgfbr1b/wbp2/fgf2/nr1d1/stat1a/bdnf/sfrp1a/ucp1/lpin1b/gna15.1/nrp1b/fstl1a/irs2b/stat2/fgfr4/sh3bp4a/fstl3/insig2/spred1/stat4/smoc2/porb/drd2a/stat1b/smad6a/fstl1b	118
GO:0022603	regulation of anatomical structure morphogenesis	79/2452	303/14599	2.47317e-05	0.00053487	0.000429162	rhogb/thbs1b/anxa1a/atp6v1f/serpine1/nedd4a/kctd12.2/thbs1a/alcama/si:dkey-49n23.1/si:dkey-40c11.2/s1pr1/slit3/fmnl1a/sirt2/atp6ap1b/flot2a/klf2a/phip/plxna2/stat3/aplnra/ngfb/vegfab/ptk2ba/ntn1a/palm1a/itgb1a/palm2akap2/sema7a/stab1/lurap1/rin2a/cd40/cxcl12a/bcar1/slit1a/vat1/vash1/dab2ipb/plxnb1b/si:dkey-23k10.3/nme2b.1/dbn1/cdh2/hoxc9a/rhoga/sema6e/csf1ra/rgs2/l1cama/rnf207b/plxnb1a/myh9b/plxnb3/wtip/amotl2b/fmnl2a/tiam1b/oxtra/ulk2/dact1/clec14a/dvl1a/sema3b/slit2/rnf213a/aplnrb/bdnf/fn1a/sema3ab/msna/myh11a/serpinf1/sema3e/meis1b/klf2b/mtdhb/zeb1b	79
GO:0002429	immune response-activating cell surface receptor signaling pathway	16/2452	33/14599	2.49308e-05	0.000535182	0.000429413	fpr1/si:ch211-243a20.4/klhl6/tlr2/themis2/tlr5b/themis/btk/syk/si:ch211-196f2.6/si:dkey-1h24.6/itk/si:ch211-67e16.3/tec/cd226/tlr1	16
GO:0090130	tissue migration	26/2452	69/14599	2.5685e-05	0.000547318	0.00043915	acta2/loxl2a/acvrl1/tagln2/anxa1a/cnn2/acta1a/prcp/itga5/klf6a/lpxn/cxcl12b/actc2/robo4/cd40/loxl2b/ltbp3/csf1ra/rab5c/syk/hspg2/flt4/cald1b/fn1a/nrp1b/efnb2a	26
GO:0009615	response to virus	31/2452	89/14599	2.79084e-05	0.000590355	0.000473682	ccl36.1/prf1.5/cav1/nfkbiaa/mxf/tnfrsf1a/ccl35.1/ccl34b.8/nlrc5/ifit16/cd40/cgasa/ifit11/sting1/bnip3lb/tnfa/mxa/ifih1/atf3/mavs/tlr3/foxo3b/prf1.6/traf6/irf7/ifit12/dhx58/irf1b/ccl34b.9/prf1.1/ccl38a.4	31
GO:0001501	skeletal system development	86/2452	338/14599	2.95201e-05	0.000619923	0.000497406	loxl2a/spi1b/ctsk/rit1/msmo1/egr1/marcksl1a/hoxa3a/aldh1a2/alcama/rap1b/itga5/atp6v1h/cyp26b1/chrna1/itgav/mmp9/sulf2b/sparc/ltbp1/mapre2/tinagl1/rpl13/gpc4/ednraa/xylt1/gata3/fgfrl1b/si:ch211-285f17.1/mmp14b/stat3/caspa/wwtr1/vwa1/fgfr2/pls3/mmp14a/skia/spp1/dcn/plod2/gja1b/loxl2b/lpar1/edn1/cdh2/hoxc9a/tln1/tgfb3/ewsr1a/nog3/csf1ra/inka1a/anxa6/meox1/hspg2/itga8/s1pr2/ponzr1/hoxb4a/col1a1a/ptpn11b/hoxa9b/camk1da/vcanb/rbck1/irx5a/dhrs9/gnptab/plcb3/notch2/loxa/marcksl1b/fn1a/adarb1a/col11a1a/col1a1b/meis1b/smoc2/crispld2/foxc1b/hoxb3a/kras/hoxb9a/lrp5/meis2a	86
GO:1905517	macrophage migration	2452-12-01	21/14599	3.22418e-05	0.000672207	0.000539358	cyba/wasb/il34/rac2/lgals3b/asap1a/mmp13a/cxcr3.2/yrk/wt1b/p2rx7/csf1ra	12
GO:0032103	positive regulation of response to external stimulus	27/2452	74/14599	3.54e-05	0.00072653	0.000582945	cxcr4b/mapkapk3/il6r/b2m/mmp9/tlr2/il6st/vegfab/cxcl12b/cntfr/tlr5b/cd40/tnip1/cgasa/cxcl12a/sting1/csf1ra/ifih1/si:ch211-196f2.6/unc93b1/mavs/tlr3/irak3/dhx58/cd226/tlr21/tlr1	27
GO:0070482	response to oxygen levels	28/2452	78/14599	3.60038e-05	0.00072653	0.000582945	loxl2a/ddit3/lipf/sdcbp2/plekhn1/g0s2/hmox1a/sirt2/camk2g2/igfbp1a/hbba1/atp5meb/vegfab/ppiaa/mmp14a/mmp2/loxl2b/cox4i1/ldha/fam162a/egln2/foxo3b/atp6v0d1/epas1a/nrp1b/alas2/hbaa1/ppiab	28
GO:0007179	transforming growth factor beta receptor signaling pathway	22/2452	55/14599	3.63516e-05	0.00072653	0.000582945	acvrl1/smad1/nrros/tgfb1b/smad9/smad6b/mmp9/lpxn/bambib/znf703/mmp2/smad3b/smad4b/tgfb1a/tgfb3/ltbp3/tgfbr2l/zyx/pmepa1/tgfb2/tgfbr1b/smad6a	22
GO:0050817	coagulation	22/2452	55/14599	3.63516e-05	0.00072653	0.000582945	kng1/f2rl2/f2r/dcbld2/itgb3a/f10/f8/si:dkey-163m14.2/tfpia/proza/f3a/lrrc32/p2ry1/itgb3b/f7l/syk/hpn/tfpi2/fermt3b/p2ry12/anxa5b/sppl2	22
GO:0071559	response to transforming growth factor beta	22/2452	55/14599	3.63516e-05	0.00072653	0.000582945	acvrl1/smad1/nrros/tgfb1b/smad9/smad6b/mmp9/lpxn/bambib/znf703/mmp2/smad3b/smad4b/tgfb1a/tgfb3/ltbp3/tgfbr2l/zyx/pmepa1/tgfb2/tgfbr1b/smad6a	22
GO:0071560	cellular response to transforming growth factor beta stimulus	22/2452	55/14599	3.63516e-05	0.00072653	0.000582945	acvrl1/smad1/nrros/tgfb1b/smad9/smad6b/mmp9/lpxn/bambib/znf703/mmp2/smad3b/smad4b/tgfb1a/tgfb3/ltbp3/tgfbr2l/zyx/pmepa1/tgfb2/tgfbr1b/smad6a	22
GO:0060284	regulation of cell development	60/2452	217/14599	3.72023e-05	0.00073844	0.000592501	lgals2a/spi1b/grna/il34/anxa1a/bhlhe40/rps19/si:ch211-243a20.4/alcama/irf8/si:dkey-49n23.1/bhlhe41/si:dkey-40c11.2/inpp5d/slit3/sirt2/mmp9/neu1/notch3/gpr137ba/pde3a/gata3/plxna2/stat3/ngfb/inha/sema7a/spi1a/cxcl12a/slit1a/id1/stat5a/plxnb1b/runx1/dbn1/cdh2/numbl/sema6e/irf2bp2b/ewsr1a/hey1/csf1ra/l1cama/syk/her9/plxnb1a/plxnb3/tiam1b/ulk2/clec14a/tfpi2/p2ry12/irf7/sema3b/slit2/bdnf/sema3ab/sema3e/lama1/tesca	60
GO:0008284	positive regulation of cell population proliferation	35/2452	107/14599	4.04132e-05	0.000795917	0.000638619	il34/anxa1a/cd276/il11a/kitlga/slc35f6/zgc:153911/tmem119a/emp2/egfra/lgals17/igf2b/gata3/stat3/aplnra/vegfab/fgfr2/cd40/s100b/mych/syk/pdgfbb/si:dkey-192g7.3/jcada/fgf2/il11b/si:ch211-241b2.5/aplnrb/pdgfaa/erbb2/meis1b/romo1/tnfsf13b/si:dkey-15j16.6/meis2a	35
GO:0007159	leukocyte cell-cell adhesion	20/2452	48/14599	4.06473e-05	0.000795917	0.000638619	anxa1a/vsir/lgals9l1/cd276/b2m/zgc:123107/zgc:153911/lgals17/igf2b/lgals9l3/gata3/mhc2dab/mhc2d4b/b2ml/syk/si:dkey-192g7.3/fermt3b/si:ch211-241b2.5/jam2b/si:dkey-15j16.6	20
GO:0001666	response to hypoxia	27/2452	75/14599	4.65499e-05	0.00090538	0.000726448	loxl2a/ddit3/lipf/sdcbp2/plekhn1/g0s2/hmox1a/sirt2/camk2g2/igfbp1a/hbba1/atp5meb/vegfab/ppiaa/mmp14a/mmp2/loxl2b/cox4i1/ldha/fam162a/egln2/foxo3b/epas1a/nrp1b/alas2/hbaa1/ppiab	27
GO:0002694	regulation of leukocyte activation	28/2452	79/14599	4.69262e-05	0.000906614	0.000727438	grna/anxa1a/vsir/lgals9l1/cd276/si:ch211-243a20.4/b2m/zgc:123107/zgc:153911/inpp5d/lgals17/igf2b/lgals9l3/gata3/cd40/mhc2dab/mhc2d4b/b2ml/syk/si:ch211-196f2.6/si:dkey-1h24.6/si:dkey-192g7.3/irf7/si:ch211-241b2.5/si:ch211-67e16.3/tnfsf13b/cd226/si:dkey-15j16.6	28
GO:0045595	regulation of cell differentiation	98/2452	401/14599	4.81294e-05	0.000923702	0.00074115	lgals2a/loxl2a/spi1b/grna/il34/anxa1a/msmo1/lgmn/bhlhe40/rps19/f2r/nfkbiaa/dpysl2b/si:ch211-243a20.4/cebpd/alcama/irf8/si:dkey-49n23.1/bhlhe41/tmem119a/dusp6/si:dkey-40c11.2/inpp5d/slit3/tal1/sirt2/mmp9/neu1/igf2b/flot2a/klf2a/notch3/gpr137ba/pde3a/gata3/fosl2/plxna2/stat3/ngfb/inha/fgfr2/tfec/arhgef1a/atoh8/maff/sema7a/foxl2b/cygb1/spi1a/cxcl12a/slit1a/id1/runx2a/foxl2a/stat5a/plxnb1b/loxl2b/runx1/dbn1/cdh2/hoxc9a/numbl/sema6e/irf2bp2b/cdon/ewsr1a/tnfa/hey1/nog3/csf1ra/rgs2/l1cama/syk/her9/plxnb1a/ptbp1a/plxnb3/dusp4/arhgef2/tiam1b/ulk2/clec14a/tfpi2/irx5a/p2ry12/pum2/irf7/sema3b/slit2/bdnf/sema3ab/myh11a/sema3e/fgfr4/klf2b/brinp3b/lama1/tesca	98
GO:1901700	response to oxygen-containing compound	77/2452	299/14599	4.89818e-05	0.000933876	0.000749313	cxcr4b/hamp/anxa1a/cpne2/cxcl8a/cd276/rap1b/zgc:153911/esr2b/sesn3/lgals17/txndc12/rxrga/entpd2a.1/nr4a3/cxcl11.8/slc2a1b/tacr1a/phip/ly97.3/stat3/gpr84/cxcl11.6/hmgn3/si:ch73-90p23.1/ptger2a/gsk3ba/cxcl19/tnip1/agrn/cav2/lepr/pid1/stat5a/esr1/pck2/p2rx7/tnfa/gpx1a/rxrgb/socs1a/edem3/il13/lamtor5/prdx2/si:dkey-192g7.3/kank2/cpne7/cxcl18b/rab10/raraa/zgc:92045/edem1/agtrap/entpd1/cxcl20/rasa4/si:ch211-241b2.5/lta/stat1a/syt11a/ucp1/syt2a/lpin1b/gna15.1/irs2b/stat2/sh3bp4a/insig2/prdx1/romo1/stat4/drd2a/cftr/stat1b/p2rx1/si:dkey-15j16.6	77
GO:0002768	immune response-regulating cell surface receptor signaling pathway	17/2452	38/14599	5.1535e-05	0.000976134	0.000783219	fpr1/si:ch211-243a20.4/klhl6/tlr2/themis2/tlr5b/cd40/themis/btk/syk/si:ch211-196f2.6/si:dkey-1h24.6/itk/si:ch211-67e16.3/tec/cd226/tlr1	17
GO:0048246	macrophage chemotaxis	2452-10-01	16/14599	5.25345e-05	0.000988604	0.000793225	cyba/wasb/rac2/lgals3b/mmp13a/cxcr3.2/yrk/wt1b/p2rx7/csf1ra	10
GO:1902531	regulation of intracellular signal transduction	117/2452	497/14599	5.44976e-05	0.00101893	0.000817557	dicp3.3/dusp2/dusp5/ddit3/lpar5b/dicp3.1/gpr183a/cnn2/f2r/ccl34a.4/iqsec2b/rhoab/il11a/zgc:172136/ccl34b.4/ccl34a.3/grapa/cyth4b/dusp6/sesn3/rassf2a/nck1a/lpar6a/cd74a/cxcl32b.1/diaph2/dennd2b/arhgef3l/grap2b/igf2b/spry4/ccl39.6/cyth4a/cadm4/si:ch211-247j9.1/gpr18/grap2a/akap12b/nuak1a/gpr137ba/dennd4a/pde3a/cd74b/aplnra/stard13b/nuak1b/ccl35.1/ccl34b.8/dlc1/si:dkey-163m14.2/spred2b/ddr2l/arhgef1a/cyth1b/net1/robo4/sema7a/lurap1/cd40/tnip1/cav2/sla1a/si:ch211-121a2.2/klhl22/mapk8ip3/arhgef25b/s100b/fas/card9/cd44b/arrb2b/si:zfos-2326c3.2/dicp2.2/csf1ra/socs1a/nck1b/gpr143/cds1/grk4/pcmt/lamtor5/dusp4/LOC100216314/arhgef2/pdgfbb/si:dkey-172h23.2/optn/kank2/dact1/flt4/wwc1/rbck1/phlda3/lpar6b/schip1/irak3/traf6/rasa4/il11b/taok1a/tmem127/aplnrb/ankrd6a/rasa3/pdgfaa/rap1gapb/erbb2/nme5/fgfr4/sh3bp4a/dok2/ccl34b.9/lims1/spred1/si:dkeyp-23e4.3/mtdhb/ccl38a.4	117
GO:0036293	response to decreased oxygen levels	27/2452	76/14599	6.07667e-05	0.00112748	0.000904655	loxl2a/ddit3/lipf/sdcbp2/plekhn1/g0s2/hmox1a/sirt2/camk2g2/igfbp1a/hbba1/atp5meb/vegfab/ppiaa/mmp14a/mmp2/loxl2b/cox4i1/ldha/fam162a/egln2/foxo3b/epas1a/nrp1b/alas2/hbaa1/ppiab	27
GO:0002262	myeloid cell homeostasis	39/2452	126/14599	6.10816e-05	0.00112748	0.000904655	spi1b/rac2/actr2b/anxa1a/rps9/rps19/rpl11/rps27.1/rps29/rps15a/rpl35/rps14/tal1/rpl18/sparc/nr4a3/klf6a/rps3/slc40a1/rpl27/saa/abcc5/flvcr1/rpl35a/rplp1/stat5a/tet2/numbl/kdm6bb/klf3/ptpn9a/p2ry12/casp3b/rasa3/meis1b/alas2/dok2/snx3/abcb10	39
GO:0022409	positive regulation of cell-cell adhesion	16/2452	35/14599	6.18958e-05	0.00113528	0.000910912	anxa1a/cd276/b2m/zgc:123107/podxl/zgc:153911/lgals17/igf2b/gata3/mhc2dab/mhc2d4b/b2ml/syk/si:dkey-192g7.3/si:ch211-241b2.5/si:dkey-15j16.6	16
GO:0051251	positive regulation of lymphocyte activation	18/2452	42/14599	6.26954e-05	0.00114271	0.000916876	anxa1a/cd276/b2m/zgc:123107/zgc:153911/inpp5d/lgals17/igf2b/gata3/cd40/mhc2dab/mhc2d4b/b2ml/syk/si:dkey-192g7.3/si:ch211-241b2.5/tnfsf13b/si:dkey-15j16.6	18
GO:0046348	amino sugar catabolic process	2452-08-01	11/14599	6.3882e-05	0.00115706	0.000928391	chia.6/npl/si:ch211-226m16.2/ctbs/gnpda2/gnpda1/amdhd2/renbp	8
GO:0048872	homeostasis of number of cells	43/2452	144/14599	6.76609e-05	0.0012179	0.000977201	spi1b/rac2/actr2b/anxa1a/rps9/gpr183a/rps19/rpl11/rps27.1/rps29/rps15a/rpl35/rps14/tal1/rpl18/sparc/nr4a3/klf6a/rps3/slc40a1/rpl27/tfec/saa/abcc5/flvcr1/rpl35a/rplp1/stat5a/fas/tet2/numbl/kdm6bb/klf3/ptpn9a/p2ry12/casp3b/rasa3/meis1b/alas2/dok2/snx3/tnfsf13b/abcb10	43
GO:0005975	carbohydrate metabolic process	79/2452	312/14599	7.29905e-05	0.00128787	0.00103335	gpd1c/chia.6/slc3a2a/pfkpa/eno1a/hk1/hexb/lepb/glb1/gapdhs/fuca1.2/pfkfb3/naga/npl/fuca2/glb1l/enosf1/gpd1a/pdk3a/si:ch211-160o17.2/aldocb/fuca1.1/slc3a2b/si:ch211-226m16.2/ctbs/neu1/dse/chst15/pgm2/pdk2b/has1/phka2/chst11/has2/itpk1a/foxo1a/gnpda2/b4galt5/galm/gnpda1/hexa/arpp19a/eno1b/hyal1/ppp1cbl/taldo1/pfkla/gpd1b/b4galt2/pck2/st8sia4/aldoab/pgd/edem3/itpk1b/gusb/ppp1r3cb/ldha/man1a1/inpp5l/g6pc3/chst7/fbp1a/idh2/aldoaa/edem1/impa1/galt/gnptab/man1b1b/aldoca/amdhd2/gbgt1l5/eno4/renbp/fam3c/pdhb/ppp1cb/tpi1b	79
GO:0002683	negative regulation of immune system process	23/2452	61/14599	7.31827e-05	0.00128787	0.00103335	spi1b/grna/cxcr4b/anxa1a/vsir/lgals9l1/cd276/sele/b2m/zgc:153911/inpp5d/lgals17/gpr137ba/lgals9l3/ly97.3/cxcl12a/irf2bp2b/socs1a/si:dkey-192g7.3/irak3/si:ch211-241b2.5/dhx58/si:dkey-15j16.6	23
GO:0050870	positive regulation of T cell activation	15/2452	32/14599	7.3326e-05	0.00128787	0.00103335	anxa1a/cd276/b2m/zgc:123107/zgc:153911/lgals17/igf2b/gata3/mhc2dab/mhc2d4b/b2ml/syk/si:dkey-192g7.3/si:ch211-241b2.5/si:dkey-15j16.6	15
GO:1903039	positive regulation of leukocyte cell-cell adhesion	15/2452	32/14599	7.3326e-05	0.00128787	0.00103335	anxa1a/cd276/b2m/zgc:123107/zgc:153911/lgals17/igf2b/gata3/mhc2dab/mhc2d4b/b2ml/syk/si:dkey-192g7.3/si:ch211-241b2.5/si:dkey-15j16.6	15
GO:0002831	regulation of response to biotic stimulus	25/2452	69/14599	7.78212e-05	0.00135859	0.00109009	mapkapk3/cav1/rps19/rpl11/b2m/tlr2/tlr5b/cd40/tnip1/cgasa/sting1/socs1a/ifih1/si:ch211-196f2.6/unc93b1/mavs/tlr3/foxo3b/socs1b/irak3/dhx58/irf1b/cd226/tlr21/tlr1	25
GO:0030041	actin filament polymerization	34/2452	106/14599	8.06516e-05	0.00139957	0.00112297	arpc1b/pfn1/arpc5a/tmsb1/tmsb4x/capgb/scinlb/cotl1/si:dkey-40c11.2/gsna/arpc3/lmod1b/diaph2/arpc2/fam49al/tmsb2/vaspa/hcls1/mtpn/pstpip1a/vaspb/zgc:158689/dbn1/arpc4/nck1b/arpc1a/add2/capzb/kank4/flii/tmod1/capza1b/tmod4/scinla	34
GO:0022408	negative regulation of cell-cell adhesion	20/2452	50/14599	8.14021e-05	0.00140419	0.00112668	anxa1a/vsir/cxcl8a/lgals9l1/gpr183a/cd276/f2r/nedd4a/podxl/zgc:153911/lgals17/gna12a/lgals9l3/znf703/tet2/runx1/snai1b/si:dkey-192g7.3/si:ch211-241b2.5/si:dkey-15j16.6	20
GO:1902533	positive regulation of intracellular signal transduction	60/2452	223/14599	8.72639e-05	0.00148849	0.00119432	dicp3.3/ddit3/lpar5b/dicp3.1/gpr183a/f2r/ccl34a.4/il11a/zgc:172136/ccl34b.4/ccl34a.3/rassf2a/nck1a/lpar6a/cd74a/cxcl32b.1/dennd2b/arhgef3l/igf2b/ccl39.6/gpr18/akap12b/gpr137ba/cd74b/ccl35.1/ccl34b.8/si:dkey-163m14.2/ddr2l/net1/robo4/sema7a/lurap1/cd40/cav2/klhl22/s100b/card9/cd44b/arrb2b/dicp2.2/nck1b/cds1/grk4/lamtor5/LOC100216314/pdgfbb/si:dkey-172h23.2/rbck1/lpar6b/schip1/traf6/il11b/ankrd6a/pdgfaa/erbb2/fgfr4/dok2/ccl34b.9/mtdhb/ccl38a.4	60
GO:0007178	transmembrane receptor protein serine/threonine kinase signaling pathway	52/2452	186/14599	8.73166e-05	0.00148849	0.00119432	acvrl1/smad1/nrros/tgfb1b/sost/spartb/smad9/smad6b/mmp9/inhbb/bmpr2b/lpxn/lats2/bmpr2a/has2/aplnra/inha/wwtr1/bambib/b4galt5/net1/znf703/bmp7b/tgfbr2a/skia/mmp2/chrd/tbx2b/smad3b/smad4b/tgfb1a/tgfb3/ltbp3/nog3/tgfbr2l/tsc22d3/dzip1/zyx/lzts2a/kcp/pmepa1/tgfb2/tgfbr1b/rab5ab/bmp8a/aplnrb/sfrp1a/fstl1a/fstl3/smoc2/smad6a/fstl1b	52
GO:0032496	response to lipopolysaccharide	18/2452	43/14599	9.10195e-05	0.00154254	0.00123769	cxcr4b/cd276/zgc:153911/lgals17/cxcl11.8/ly97.3/gpr84/cxcl11.6/cxcl19/tnip1/tnfa/il13/si:dkey-192g7.3/cxcl18b/cxcl20/si:ch211-241b2.5/lta/si:dkey-15j16.6	18
GO:0006509	membrane protein ectodomain proteolysis	2452-09-01	14/14599	9.32407e-05	0.00156192	0.00125323	timp2b/adam8a/psen2/adam17b/adam19b/adam8b/timp2a/adam17a/adam10a	9
GO:1901658	glycosyl compound catabolic process	2452-09-01	14/14599	9.32407e-05	0.00156192	0.00125323	ada2b/ada/fuca1.2/naga/fuca2/fuca1.1/cdaa/gusb/upp1	9
GO:0032963	collagen metabolic process	13/2452	26/14599	9.69152e-05	0.00161414	0.00129513	mmp9/mmp13b/mmp13a/mmp11b/mmp14b/p3h2/mmp14a/mmp15a/plod2/mmp2/runx1/mmp28/p3h1	13
GO:0050878	regulation of body fluid levels	23/2452	62/14599	9.80281e-05	0.00162335	0.00130252	kng1/f2rl2/f2r/dcbld2/emp2/itgb3a/f10/has2/f8/si:dkey-163m14.2/tfpia/proza/f3a/lrrc32/p2ry1/itgb3b/f7l/syk/hpn/tfpi2/fermt3b/p2ry12/cftr	23
GO:0051249	regulation of lymphocyte activation	25/2452	70/14599	0.000101948	0.00167866	0.0013469	anxa1a/vsir/lgals9l1/cd276/si:ch211-243a20.4/b2m/zgc:123107/zgc:153911/inpp5d/lgals17/igf2b/lgals9l3/gata3/cd40/mhc2dab/mhc2d4b/b2ml/syk/si:dkey-1h24.6/si:dkey-192g7.3/irf7/si:ch211-241b2.5/si:ch211-67e16.3/tnfsf13b/si:dkey-15j16.6	25
GO:0110053	regulation of actin filament organization	39/2452	129/14599	0.000107803	0.00176504	0.00141621	arpc1b/wasb/pfn1/arpc5a/tmsb1/tmsb4x/capgb/scinlb/cotl1/si:dkey-40c11.2/gsna/arpc3/lmod1b/xirp2a/carmil2/arpc2/fam49al/tmsb2/vaspa/hcls1/mtpn/ap1ar/vaspb/si:dkey-23k10.3/zgc:158689/dbn1/arpc4/nck1b/arpc1a/add2/limk1b/pdgfbb/capzb/kank4/flii/tmod1/capza1b/tmod4/scinla	39
GO:0043009	chordate embryonic development	113/2452	486/14599	0.000124348	0.00202039	0.0016211	rplp2l/ccn2a/rit1/egr1/hoxa3a/cav1/rps19/rplp0/rpl11/rpl28/rps29/aldh1a2/rpl5a/ccdc80/alcama/rps15a/rap1b/itga5/rpl35/zeb2a/smtnl/rpl38/rps14/cyp26b1/itgav/mdka/sulf2b/sparc/igf2b/mapre2/gadd45ba/rpl24/tinagl1/notch3/rpl13/gpc4/xylt1/gata3/rpl6/si:ch211-285f17.1/rps3/has2/caspa/ntn1a/tfec/pls3/mmp14a/rps15/rpl10a/vaspa/tbx18/crim1/rpl35a/gja1b/celsr1a/ybx1/vaspb/rps7/chrd/rps8a/nat8/edn1/cdh2/hoxc9a/tln1/nog3/rgs2/rps3a/hspg2/itga8/myh9b/gli2b/mbnl2/ccdc85b/s1pr2/pef1/rps4x/ponzr1/hoxb4a/apoa2/ptpn11b/rpl36a/fabp3/foxo3b/hoxa9b/tbx2a/aldoaa/rbck1/irx5a/sumo2b/dvl1a/dhrs9/agtpbp1/gnptab/plcb3/sumo1/pcdh19/fn1a/adarb1a/pcdh10b/meis1b/smoc2/rnf170/crispld2/hsbp1b/efnb2a/pax2a/hoxb3a/kras/hoxb9a/lrp5/phactr4a/meis2a	113
GO:0045229	external encapsulating structure organization	44/2452	152/14599	0.000124793	0.00202039	0.0016211	loxl2a/efemp2a/serpinh1b/ccdc80/itga5/marco/mmp9/mmp13b/mibp2/ltbp1/mmp13a/serpinh1a/mmp11b/kirrel3l/has1/gpc4/mmp14b/has2/wwtr1/crtap/loxl1/mmp14a/lamb1a/mfap4.7/adamts15a/col5a1/mmp15a/plod2/fbln1/mmp2/loxl2b/runx1/mmp28/mfap4.4/col5a2a/col1a1a/kank2/cpamd8/mfap4.1/ecm2/loxa/col11a1a/col1a1b/postnb	44
GO:0031101	fin regeneration	27/2452	79/14599	0.000129696	0.00208192	0.00167047	prdx5/anxa1a/tubb5/serpinh1b/aldh1a2/atp6v1e1b/mmp9/ccn1/igf2b/tnfrsf1a/bmpr2b/gata3/bmpr2a/has2/lamb1a/junbb/cxcl12a/gja1b/wt1b/tnfa/kdm6bb/ctsba/col1a1a/vdac2/ptpn11b/erbb2/grb14	27
GO:1903037	regulation of leukocyte cell-cell adhesion	18/2452	44/14599	0.00013003	0.00208192	0.00167047	anxa1a/vsir/lgals9l1/cd276/b2m/zgc:123107/zgc:153911/lgals17/igf2b/lgals9l3/gata3/mhc2dab/mhc2d4b/b2ml/syk/si:dkey-192g7.3/si:ch211-241b2.5/si:dkey-15j16.6	18
GO:0001945	lymph vessel development	24/2452	67/14599	0.000132082	0.00210316	0.00168751	nfatc1/sele/junba/bmpr2b/bmpr2a/aplnra/mafba/foxo1a/cpt1ab/junbb/stab1/cxcl12a/bcar1/mmp2/vash1/mcamb/lpar1/hoxc9a/itga9/syk/flt4/notch2/foxo1b/spred1	24
GO:0032271	regulation of protein polymerization	32/2452	100/14599	0.000135607	0.00214748	0.00172307	arpc1b/pfn1/arpc5a/tmsb1/tmsb4x/capgb/scinlb/cotl1/si:dkey-40c11.2/gsna/arpc3/lmod1b/arpc2/fam49al/tmsb2/vaspa/hcls1/mtpn/vaspb/zgc:158689/dbn1/arpc4/nck1b/arpc1a/add2/capzb/kank4/flii/tmod1/capza1b/tmod4/scinla	32
GO:0048585	negative regulation of response to stimulus	111/2452	477/14599	0.000137351	0.00216328	0.00173574	grna/dusp2/dusp5/dkk3b/lgals3b/tnfaip6/ada/cxcr4b/kng1/si:ch211-284o19.8/anxa1a/nrros/notum1b/gpr183a/gpc1b/serpine1/si:ch211-204c21.1/tcima/sele/sost/nedd4a/spartb/dkk1b/b2m/slc35f6/cblb/si:dkey-49n23.1/dusp6/zeb2a/nucb2a/sesn3/nck1a/inpp5d/cyp26b1/cd74a/grinab/socs3a/spry4/si:ch211-247j9.1/nr1h4/akap12b/nuak1a/tegt/pde3a/cd74b/ly97.3/aplnra/wwtr1/nuak1b/bambib/spred2b/eya2/sema7a/crb2a/gpx4b/skia/gsk3ba/tmem88a/tnip1/cgasa/cxcl12a/si:ch211-121a2.2/pid1/slc25a5/dab2ipb/trabd2b/chrd/il4/rgs3a/arrb2b/trabd2a/numbl/sema6e/cdon/faim2a/sox4a/nog3/btk/socs1a/nck1b/apcdd1l/ptbp1a/il13/lzts2a/dusp4/kank2/dact1/foxo3b/socs1b/zgc:92045/pmepa1/phlda3/irak3/sema3b/rasa4/socs7/rnf213a/dhx58/tmem127/aplnrb/ankrd6a/sema3ab/rasa3/sema3e/nme5/sh3bp4a/fstl3/insig2/spred1/smad6a/phactr4a	111
GO:0009792	embryo development ending in birth or egg hatching	113/2452	488/14599	0.000148028	0.00231885	0.00186057	rplp2l/ccn2a/rit1/egr1/hoxa3a/cav1/rps19/rplp0/rpl11/rpl28/rps29/aldh1a2/rpl5a/ccdc80/alcama/rps15a/rap1b/itga5/rpl35/zeb2a/smtnl/rpl38/rps14/cyp26b1/itgav/mdka/sulf2b/sparc/igf2b/mapre2/gadd45ba/rpl24/tinagl1/notch3/rpl13/gpc4/xylt1/gata3/rpl6/si:ch211-285f17.1/rps3/has2/caspa/ntn1a/tfec/pls3/mmp14a/rps15/rpl10a/vaspa/tbx18/crim1/rpl35a/gja1b/celsr1a/ybx1/vaspb/rps7/chrd/rps8a/nat8/edn1/cdh2/hoxc9a/tln1/nog3/rgs2/rps3a/hspg2/itga8/myh9b/gli2b/mbnl2/ccdc85b/s1pr2/pef1/rps4x/ponzr1/hoxb4a/apoa2/ptpn11b/rpl36a/fabp3/foxo3b/hoxa9b/tbx2a/aldoaa/rbck1/irx5a/sumo2b/dvl1a/dhrs9/agtpbp1/gnptab/plcb3/sumo1/pcdh19/fn1a/adarb1a/pcdh10b/meis1b/smoc2/rnf170/crispld2/hsbp1b/efnb2a/pax2a/hoxb3a/kras/hoxb9a/lrp5/phactr4a/meis2a	113
GO:0071495	cellular response to endogenous stimulus	106/2452	453/14599	0.000153941	0.00239851	0.00192449	acvrl1/smad1/hamp/anxa1a/nrros/tgfb1b/gpc1b/sost/spartb/smad9/nr5a1b/smad6b/rap1b/esr2b/dusp6/zeb2a/sesn3/lhcgr/mmp9/nfe2l2a/spry4/nr4a3/inhbb/bmpr2b/lpxn/lats2/gata3/tacr1a/phip/bmpr2a/has2/stat3/ngfb/vegfab/wwtr1/bambib/nupr1b/fgfr2/b4galt5/nr5a1a/znf703/ptger2a/adipor2/skia/gsk3ba/rin2a/keap1a/agrn/cav2/mmp2/med1/pid1/stat5a/dab2ipb/chrd/esr1/tbx2b/frs2a/smad3b/pck2/smad4b/tgfb1a/tgfb3/ltbp3/nog3/tgfbr2l/tsc22d3/rab5c/fshr/sall1a/dzip1/zyx/lzts2a/lamtor5/dusp4/kank2/oxtra/flt4/rab10/raraa/zgc:92045/kcp/agtrap/pmepa1/tgfb2/tgfbr1b/wbp2/fgf2/nr1d1/bdnf/sfrp1a/ucp1/lpin1b/gna15.1/nrp1b/fstl1a/irs2b/fgfr4/sh3bp4a/fstl3/insig2/spred1/smoc2/drd2a/smad6a/fstl1b	106
GO:0071622	regulation of granulocyte chemotaxis	2452-08-01	12/14599	0.000163299	0.00250678	0.00201136	rac2/cxcr4b/lyn/il6r/inpp5d/cxcl12a/csf1ra/cftr	8
GO:0032943	mononuclear cell proliferation	17/2452	41/14599	0.000163486	0.00250678	0.00201136	anxa1a/lgals9l1/cd276/zgc:153911/lgals17/igf2b/lgals9l3/cd40/il4/syk/si:dkey-1h24.6/si:dkey-192g7.3/si:ch211-241b2.5/si:ch211-67e16.3/tnfsf13b/tnfsf18/si:dkey-15j16.6	17
GO:0046651	lymphocyte proliferation	17/2452	41/14599	0.000163486	0.00250678	0.00201136	anxa1a/lgals9l1/cd276/zgc:153911/lgals17/igf2b/lgals9l3/cd40/il4/syk/si:dkey-1h24.6/si:dkey-192g7.3/si:ch211-241b2.5/si:ch211-67e16.3/tnfsf13b/tnfsf18/si:dkey-15j16.6	17
GO:0010631	epithelial cell migration	22/2452	60/14599	0.000168217	0.00256575	0.00205868	loxl2a/acvrl1/tagln2/anxa1a/cnn2/prcp/itga5/klf6a/lpxn/cxcl12b/robo4/cd40/loxl2b/csf1ra/rab5c/syk/hspg2/flt4/cald1b/fn1a/nrp1b/efnb2a	22
GO:0030218	erythrocyte differentiation	35/2452	114/14599	0.000170205	0.00258249	0.00207211	spi1b/actr2b/rps9/rps19/rpl11/rps27.1/rps29/rps15a/rpl35/rps14/tal1/rpl18/sparc/klf6a/rps3/slc40a1/rpl27/abcc5/flvcr1/rpl35a/rplp1/stat5a/tet2/numbl/kdm6bb/klf3/ptpn9a/p2ry12/casp3b/rasa3/meis1b/alas2/dok2/snx3/abcb10	35
GO:0045088	regulation of innate immune response	23/2452	64/14599	0.000171155	0.00258337	0.00207281	mapkapk3/cav1/rps19/rpl11/b2m/tlr2/tlr5b/cd40/tnip1/cgasa/sting1/socs1a/ifih1/si:ch211-196f2.6/unc93b1/mavs/tlr3/socs1b/irak3/dhx58/cd226/tlr21/tlr1	23
GO:0071363	cellular response to growth factor stimulus	65/2452	252/14599	0.000174324	0.00261757	0.00210026	acvrl1/smad1/anxa1a/nrros/tgfb1b/gpc1b/sost/spartb/smad9/smad6b/dusp6/zeb2a/mmp9/spry4/inhbb/bmpr2b/lpxn/lats2/gata3/bmpr2a/has2/ngfb/vegfab/wwtr1/bambib/fgfr2/b4galt5/znf703/skia/rin2a/mmp2/dab2ipb/chrd/tbx2b/frs2a/smad3b/smad4b/tgfb1a/tgfb3/ltbp3/nog3/tgfbr2l/tsc22d3/rab5c/sall1a/dzip1/zyx/lzts2a/dusp4/flt4/kcp/pmepa1/tgfb2/tgfbr1b/fgf2/bdnf/sfrp1a/nrp1b/fstl1a/fgfr4/fstl3/spred1/smoc2/smad6a/fstl1b	65
GO:0050851	antigen receptor-mediated signaling pathway	2452-12-01	24/14599	0.000180472	0.00268209	0.00215202	si:ch211-243a20.4/klhl6/themis2/themis/btk/syk/si:ch211-196f2.6/si:dkey-1h24.6/itk/si:ch211-67e16.3/tec/cd226	12
GO:0085029	extracellular matrix assembly	2452-12-01	24/14599	0.000180472	0.00268209	0.00215202	efemp2a/itga5/mibp2/has1/gpc4/mmp14b/has2/mmp14a/lamb1a/mfap4.7/mfap4.4/mfap4.1	12
GO:0070848	response to growth factor	65/2452	253/14599	0.000196828	0.00290231	0.00232872	acvrl1/smad1/anxa1a/nrros/tgfb1b/gpc1b/sost/spartb/smad9/smad6b/dusp6/zeb2a/mmp9/spry4/inhbb/bmpr2b/lpxn/lats2/gata3/bmpr2a/has2/ngfb/vegfab/wwtr1/bambib/fgfr2/b4galt5/znf703/skia/rin2a/mmp2/dab2ipb/chrd/tbx2b/frs2a/smad3b/smad4b/tgfb1a/tgfb3/ltbp3/nog3/tgfbr2l/tsc22d3/rab5c/sall1a/dzip1/zyx/lzts2a/dusp4/flt4/kcp/pmepa1/tgfb2/tgfbr1b/fgf2/bdnf/sfrp1a/nrp1b/fstl1a/fgfr4/fstl3/spred1/smoc2/smad6a/fstl1b	65
GO:0000028	ribosomal small subunit assembly	2452-09-01	15/14599	0.000198294	0.00290231	0.00232872	rps27l/rps27.2/rps19/rps27.1/rps14/rps15/rps28/rps5/rpsa	9
GO:1902622	regulation of neutrophil migration	2452-09-01	15/14599	0.000198294	0.00290231	0.00232872	wasb/rac2/cxcr4b/lyn/il6r/inpp5d/cd99/cxcl12a/cftr	9
GO:0034101	erythrocyte homeostasis	35/2452	115/14599	0.00020573	0.00299601	0.0024039	spi1b/actr2b/rps9/rps19/rpl11/rps27.1/rps29/rps15a/rpl35/rps14/tal1/rpl18/sparc/klf6a/rps3/slc40a1/rpl27/abcc5/flvcr1/rpl35a/rplp1/stat5a/tet2/numbl/kdm6bb/klf3/ptpn9a/p2ry12/casp3b/rasa3/meis1b/alas2/dok2/snx3/abcb10	35
GO:0007596	blood coagulation	20/2452	53/14599	0.000209791	0.00303988	0.0024391	kng1/f2rl2/f2r/dcbld2/itgb3a/f10/f8/si:dkey-163m14.2/tfpia/proza/f3a/lrrc32/p2ry1/itgb3b/f7l/syk/hpn/tfpi2/fermt3b/p2ry12	20
GO:0030198	extracellular matrix organization	43/2452	151/14599	0.000220877	0.00316882	0.00254256	loxl2a/efemp2a/serpinh1b/ccdc80/itga5/marco/mmp9/mmp13b/mibp2/ltbp1/mmp13a/serpinh1a/mmp11b/kirrel3l/has1/gpc4/mmp14b/has2/crtap/loxl1/mmp14a/lamb1a/mfap4.7/adamts15a/col5a1/mmp15a/plod2/fbln1/mmp2/loxl2b/runx1/mmp28/mfap4.4/col5a2a/col1a1a/kank2/cpamd8/mfap4.1/ecm2/loxa/col11a1a/col1a1b/postnb	43
GO:0043062	extracellular structure organization	43/2452	151/14599	0.000220877	0.00316882	0.00254256	loxl2a/efemp2a/serpinh1b/ccdc80/itga5/marco/mmp9/mmp13b/mibp2/ltbp1/mmp13a/serpinh1a/mmp11b/kirrel3l/has1/gpc4/mmp14b/has2/crtap/loxl1/mmp14a/lamb1a/mfap4.7/adamts15a/col5a1/mmp15a/plod2/fbln1/mmp2/loxl2b/runx1/mmp28/mfap4.4/col5a2a/col1a1a/kank2/cpamd8/mfap4.1/ecm2/loxa/col11a1a/col1a1b/postnb	43
GO:0002011	morphogenesis of an epithelial sheet	30/2452	94/14599	0.000228259	0.0032586	0.0026146	pfn1/rhoab/sdcbp2/fzd7a/rhoaa/diaph2/gna12a/cyth4a/si:ch211-247j9.1/grhl1/flot2a/rhoca/fat1a/aplnra/ntn1a/tfec/cyth1b/afap1l2/dsc2l/tln1/sox4a/ctsba/apoa2/ltb4r/rab5ab/sfrp1a/arf6b/tnfsf18/phactr4a/cthrc1a	30
GO:0070661	leukocyte proliferation	17/2452	42/14599	0.000232024	0.0032961	0.00264469	anxa1a/lgals9l1/cd276/zgc:153911/lgals17/igf2b/lgals9l3/cd40/il4/syk/si:dkey-1h24.6/si:dkey-192g7.3/si:ch211-241b2.5/si:ch211-67e16.3/tnfsf13b/tnfsf18/si:dkey-15j16.6	17
GO:0080134	regulation of response to stress	68/2452	269/14599	0.000236326	0.00334084	0.00268058	lgals2a/grna/tnfaip6/actr2b/cxcr4b/kng1/anxa1a/mapkapk3/cxcl8a/cav1/serpine1/rps19/f2r/rpl11/b2m/sesn3/rassf2a/nck1a/cd74a/mmp9/tlr2/socs3a/cadm4/nr1h4/tnfrsf1a/cd74b/il6st/fbxo7/si:dkey-163m14.2/cntfr/tlr5b/eya2/sema7a/cd40/tnip1/cgasa/cxcl12a/sting1/col12a1a/mapk8ip3/fas/il4/socs1a/nck1b/ifih1/si:ch211-196f2.6/ggt1a/ciao2a/il13/col12a1b/unc93b1/mavs/tlr3/dact1/foxo3b/socs1b/irak3/traf6/dhx58/ankrd6a/nme5/irf1b/insig2/sbno2a/cd226/actr2a/tlr21/tlr1	68
GO:0051093	negative regulation of developmental process	46/2452	166/14599	0.000270316	0.0038028	0.00305124	loxl2a/spi1b/thbs1b/anxa1a/serpine1/lgmn/f2r/nfkbiaa/thbs1a/si:dkey-49n23.1/dusp6/inpp5d/s1pr1/slit3/sirt2/mmp9/socs3a/klf2a/notch3/gpr137ba/ntn1a/sema7a/foxl2b/tmem88a/fap/vat1/id1/foxl2a/dab2ipb/loxl2b/hoxc9a/sema6e/irf2bp2b/nog3/rgs2/her9/dusp4/ulk2/wwc1/irf7/sema3b/slit2/sema3ab/serpinf1/sema3e/klf2b	46
GO:0090022	regulation of neutrophil chemotaxis	2452-07-01	10/14599	0.00027958	0.00390152	0.00313046	rac2/cxcr4b/lyn/il6r/inpp5d/cxcl12a/cftr	7
GO:0007599	hemostasis	20/2452	54/14599	0.000281139	0.00390152	0.00313046	kng1/f2rl2/f2r/dcbld2/itgb3a/f10/f8/si:dkey-163m14.2/tfpia/proza/f3a/lrrc32/p2ry1/itgb3b/f7l/syk/hpn/tfpi2/fermt3b/p2ry12	20
GO:0048871	multicellular organismal-level homeostasis	60/2452	232/14599	0.000281373	0.00390152	0.00313046	spi1b/rac2/actr2b/hamp/anxa1a/rps9/acp5b/gpr183a/rps19/rpl11/rps27.1/rps29/rps15a/rpl35/rps14/inpp5d/tal1/rpl18/sulf2b/sparc/nr4a3/klf6a/notch3/gpr137ba/rps3/has2/dram2b/cpt1b/slc40a1/rpl27/tfec/saa/abcc5/flvcr1/rpl35a/rplp1/celsr1a/stat5a/fas/tet2/vwa2/numbl/tnfa/kdm6bb/ptbp1a/klf3/pm20d1.2/ptpn9a/p2ry12/casp3b/rasa3/tjp1a/meis1b/alas2/dok2/snx3/tnfsf13b/cftr/glrx3/abcb10	60
GO:0010466	negative regulation of peptidase activity	24/2452	70/14599	0.000284944	0.00393223	0.00315509	timp2b/si:ch211-195b11.3/si:busm1-57f23.1/kng1/cst3/serpine1/serpinh1b/serpinb1/serpinb1l1/serpinb14/serpinh1a/tfpia/spink2.4/agrn/timp2a/timp4.2/lamtor5/appa/cpamd8/tfpi2/pcsk1nl/serpinf1/serpina10a/itih5	24
GO:0050863	regulation of T cell activation	21/2452	58/14599	0.00028755	0.00394938	0.00316886	anxa1a/vsir/lgals9l1/cd276/b2m/zgc:123107/zgc:153911/lgals17/igf2b/lgals9l3/gata3/mhc2dab/mhc2d4b/b2ml/syk/si:dkey-1h24.6/si:dkey-192g7.3/irf7/si:ch211-241b2.5/si:ch211-67e16.3/si:dkey-15j16.6	21
GO:0030199	collagen fibril organization	2452-12-01	25/14599	0.000294226	0.00402201	0.00322713	loxl2a/serpinh1b/mmp9/ltbp1/serpinh1a/crtap/loxl1/plod2/loxl2b/col1a1a/cpamd8/loxa	12
GO:0001935	endothelial cell proliferation	14/2452	32/14599	0.000314293	0.00421676	0.0033834	loxl2a/cav1/itgav/igf2b/aplnra/vegfab/cav2/loxl2b/nr2f1a/itgb8/hspg2/jcada/tgfbr1b/aplnrb	14
GO:0002274	myeloid leukocyte activation	14/2452	32/14599	0.000314293	0.00421676	0.0033834	spi1b/grna/cxcl8a/fpr1/gata5/cxcl8b.1/ccr2/dysf/cxcr3.2/ndrg1a/syk/si:ch211-196f2.6/p2ry12/cd226	14
GO:0050772	positive regulation of axonogenesis	14/2452	32/14599	0.000314293	0.00421676	0.0033834	si:dkey-40c11.2/plxna2/ngfb/sema7a/cxcl12a/slit1a/plxnb1b/dbn1/l1cama/plxnb1a/plxnb3/tiam1b/clec14a/bdnf	14
GO:0070555	response to interleukin-1	14/2452	32/14599	0.000314293	0.00421676	0.0033834	anxa1a/ccl34a.4/ccl34b.4/ccl34a.3/cxcl32b.1/ccl39.6/ccl35.1/ccl34b.8/cd40/LOC100216314/irak3/traf6/ccl34b.9/ccl38a.4	14
GO:0002521	leukocyte differentiation	36/2452	122/14599	0.000329398	0.00439906	0.00352966	arpc1b/spi1b/slc7a7/il34/ada2b/rac2/cebpa/anxa1a/nrros/gpr183a/gata5/si:ch211-243a20.4/irf8/rpl22/inpp5d/gpr137ba/gata3/ikzf1/jak3/rpl10a/il2rga/spi1a/stat5a/ak2/runx1/irf2bp2b/themis/csf1ra/csf3a/syk/agtpbp1/itk/irf7/meis1b/tesca/smarcd2	36
GO:0043410	positive regulation of MAPK cascade	33/2452	109/14599	0.000342925	0.0045587	0.00365776	dicp3.3/dicp3.1/gpr183a/ccl34a.4/il11a/ccl34b.4/ccl34a.3/rassf2a/cd74a/cxcl32b.1/dennd2b/igf2b/ccl39.6/cd74b/ccl35.1/ccl34b.8/sema7a/cav2/cd44b/arrb2b/dicp2.2/cds1/LOC100216314/pdgfbb/traf6/il11b/ankrd6a/pdgfaa/erbb2/fgfr4/dok2/ccl34b.9/ccl38a.4	33
GO:0043254	regulation of protein-containing complex assembly	35/2452	118/14599	0.000355431	0.00470337	0.00377384	arpc1b/pfn1/arpc5a/tmsb1/tmsb4x/capgb/scinlb/cotl1/si:dkey-40c11.2/gsna/arpc3/lmod1b/arpc2/fam49al/tmsb2/vaspa/hcls1/mtpn/vaspb/zgc:158689/dbn1/arpc4/nck1b/arpc1a/add2/capzb/pmepa1/kank4/flii/tmod1/capza1b/napaa/tmod4/cptp/scinla	35
GO:0061515	myeloid cell development	24/2452	71/14599	0.000362773	0.00476488	0.00382319	spi1b/slc7a7/il34/smad1/rps9/nrros/rps19/rpl11/smad9/rps29/irf8/rps14/tal1/rpl18/klf6a/slc40a1/ak3/stat5a/csf1ra/csf3a/klf3/ptpn9a/alas2/smoc2	24
GO:0050769	positive regulation of neurogenesis	19/2452	51/14599	0.000363367	0.00476488	0.00382319	lgals2a/grna/si:dkey-40c11.2/gata3/plxna2/stat3/ngfb/sema7a/cxcl12a/slit1a/plxnb1b/dbn1/numbl/l1cama/plxnb1a/plxnb3/tiam1b/clec14a/bdnf	19
GO:0009968	negative regulation of signal transduction	91/2452	387/14599	0.000367859	0.00478488	0.00383923	dusp2/dusp5/dkk3b/lgals3b/ada/si:ch211-284o19.8/nrros/notum1b/gpr183a/gpc1b/si:ch211-204c21.1/tcima/sost/nedd4a/spartb/dkk1b/b2m/slc35f6/cblb/dusp6/zeb2a/sesn3/nck1a/inpp5d/cyp26b1/cd74a/grinab/socs3a/spry4/si:ch211-247j9.1/akap12b/nuak1a/tegt/pde3a/cd74b/aplnra/wwtr1/nuak1b/bambib/spred2b/eya2/crb2a/gpx4b/skia/gsk3ba/tmem88a/tnip1/si:ch211-121a2.2/pid1/slc25a5/dab2ipb/trabd2b/chrd/rgs3a/arrb2b/trabd2a/numbl/cdon/faim2a/sox4a/nog3/btk/socs1a/nck1b/apcdd1l/ptbp1a/lzts2a/dusp4/kank2/dact1/foxo3b/socs1b/zgc:92045/pmepa1/phlda3/irak3/rasa4/socs7/rnf213a/dhx58/tmem127/aplnrb/ankrd6a/rasa3/nme5/sh3bp4a/fstl3/insig2/spred1/smad6a/phactr4a	91
GO:0071216	cellular response to biotic stimulus	15/2452	36/14599	0.000369128	0.00478488	0.00383923	ddit3/cxcl8a/cd276/zgc:153911/lgals17/cxcl11.8/cxcl11.6/cxcl19/tnip1/il13/si:dkey-192g7.3/cxcl18b/cxcl20/si:ch211-241b2.5/si:dkey-15j16.6	15
GO:0019882	antigen processing and presentation	2452-10-01	19/14599	0.000371497	0.00478488	0.00383923	b2m/zgc:123107/cd74a/cd74b/mhc2dab/mhc2d4b/tapbpl/b2ml/erap2/cd83	10
GO:0033619	membrane protein proteolysis	2452-10-01	19/14599	0.000371497	0.00478488	0.00383923	timp2b/adam8a/psen2/adam17b/adam19b/adam8b/timp2a/adam17a/adam10a/sppl2	10
GO:0090132	epithelium migration	22/2452	63/14599	0.000375667	0.00481718	0.00386515	loxl2a/acvrl1/tagln2/anxa1a/cnn2/prcp/itga5/klf6a/lpxn/cxcl12b/robo4/cd40/loxl2b/csf1ra/rab5c/syk/hspg2/flt4/cald1b/fn1a/nrp1b/efnb2a	22
GO:0010648	negative regulation of cell communication	93/2452	398/14599	0.000399709	0.00508051	0.00407644	dusp2/dusp5/dkk3b/lgals3b/ada/si:ch211-284o19.8/nrros/notum1b/gpr183a/gpc1b/si:ch211-204c21.1/tcima/sost/nedd4a/spartb/dkk1b/b2m/slc35f6/cblb/dusp6/zeb2a/sesn3/nck1a/inpp5d/cyp26b1/cd74a/grinab/socs3a/spry4/si:ch211-247j9.1/akap12b/nuak1a/tegt/pde3a/cd74b/aplnra/wwtr1/nuak1b/bambib/spred2b/eya2/crb2a/gpx4b/skia/gsk3ba/tmem88a/tnip1/si:ch211-121a2.2/pid1/slc25a5/dab2ipb/trabd2b/chrd/rgs3a/arrb2b/trabd2a/numbl/cdon/faim2a/sox4a/nog3/btk/socs1a/nck1b/apcdd1l/ptbp1a/lzts2a/dusp4/kank2/dact1/foxo3b/socs1b/zgc:92045/amh/pmepa1/phlda3/irak3/rasa4/socs7/rnf213a/dhx58/tmem127/aplnrb/ankrd6a/rasa3/nme5/sh3bp4a/fstl3/insig2/spred1/drd2a/smad6a/phactr4a	93
GO:0023057	negative regulation of signaling	93/2452	398/14599	0.000399709	0.00508051	0.00407644	dusp2/dusp5/dkk3b/lgals3b/ada/si:ch211-284o19.8/nrros/notum1b/gpr183a/gpc1b/si:ch211-204c21.1/tcima/sost/nedd4a/spartb/dkk1b/b2m/slc35f6/cblb/dusp6/zeb2a/sesn3/nck1a/inpp5d/cyp26b1/cd74a/grinab/socs3a/spry4/si:ch211-247j9.1/akap12b/nuak1a/tegt/pde3a/cd74b/aplnra/wwtr1/nuak1b/bambib/spred2b/eya2/crb2a/gpx4b/skia/gsk3ba/tmem88a/tnip1/si:ch211-121a2.2/pid1/slc25a5/dab2ipb/trabd2b/chrd/rgs3a/arrb2b/trabd2a/numbl/cdon/faim2a/sox4a/nog3/btk/socs1a/nck1b/apcdd1l/ptbp1a/lzts2a/dusp4/kank2/dact1/foxo3b/socs1b/zgc:92045/amh/pmepa1/phlda3/irak3/rasa4/socs7/rnf213a/dhx58/tmem127/aplnrb/ankrd6a/rasa3/nme5/sh3bp4a/fstl3/insig2/spred1/drd2a/smad6a/phactr4a	93
GO:0021782	glial cell development	29/2452	93/14599	0.000445589	0.00563894	0.00452451	slc7a7/tuba8l3/il34/timp2b/egr1/nrros/aldh1a2/irf8/itga5/gna12a/cadm4/notch3/f8/itgb1a/myrf/mmp2/slitrk2/mmp28/wt1b/ndrg1a/kirrel1a/csf1ra/tfeb/apcdd1l/erbb2/map1ab/pax2a/adgrg1/cacnb2a	29
GO:0001819	positive regulation of cytokine production	15/2452	37/14599	0.000525249	0.00661814	0.00531019	anxa1a/si:ch211-243a20.4/cd74a/cd74b/tlr5b/afap1l2/sema7a/lurap1/cd40/cgasa/sting1/si:ch211-196f2.6/tlr3/scamp5a/cd226	15
GO:0032946	positive regulation of mononuclear cell proliferation	2452-11-01	23/14599	0.00054838	0.00682062	0.00547265	anxa1a/cd276/zgc:153911/lgals17/igf2b/cd40/syk/si:dkey-192g7.3/si:ch211-241b2.5/tnfsf13b/si:dkey-15j16.6	11
GO:0050671	positive regulation of lymphocyte proliferation	2452-11-01	23/14599	0.00054838	0.00682062	0.00547265	anxa1a/cd276/zgc:153911/lgals17/igf2b/cd40/syk/si:dkey-192g7.3/si:ch211-241b2.5/tnfsf13b/si:dkey-15j16.6	11
GO:0070665	positive regulation of leukocyte proliferation	2452-11-01	23/14599	0.00054838	0.00682062	0.00547265	anxa1a/cd276/zgc:153911/lgals17/igf2b/cd40/syk/si:dkey-192g7.3/si:ch211-241b2.5/tnfsf13b/si:dkey-15j16.6	11
GO:0034341	response to type II interferon	13/2452	30/14599	0.000574494	0.00708461	0.00568446	ccl34a.4/ccl34b.4/ccl34a.3/cxcl32b.1/ccl39.6/ccl35.1/ccl34b.8/cd40/socs1a/LOC100216314/socs1b/ccl34b.9/ccl38a.4	13
GO:0071347	cellular response to interleukin-1	13/2452	30/14599	0.000574494	0.00708461	0.00568446	ccl34a.4/ccl34b.4/ccl34a.3/cxcl32b.1/ccl39.6/ccl35.1/ccl34b.8/cd40/LOC100216314/irak3/traf6/ccl34b.9/ccl38a.4	13
GO:0002685	regulation of leukocyte migration	17/2452	45/14599	0.000606475	0.00741589	0.00595027	wasb/rac2/cxcr4b/anxa1a/lyn/il6r/asap1a/adam8a/inpp5d/cd99/vegfab/ptk2ba/cxcl12a/adam8b/csf1ra/socs1a/cftr	17
GO:0006959	humoral immune response	17/2452	45/14599	0.000606475	0.00741589	0.00595027	leap2/c1qa/c1qb/cfbl/c1qc/sele/cxcl11.8/ly97.3/cxcl11.6/c7a/cxcl19/tfa/tfeb/cxcl18b/c3a.4/cxcl20/tlr21	17
GO:0032970	regulation of actin filament-based process	46/2452	172/14599	0.000635269	0.00773534	0.00620659	rhogb/arpc1b/wasb/pfn1/arpc5a/tmsb1/tmsb4x/capgb/rhoab/scinlb/cotl1/si:dkey-40c11.2/gsna/arpc3/lmod1b/xirp2a/carmil2/gna12a/arpc2/fam49al/tmsb2/ptk2ba/vaspa/hcls1/mtpn/ap1ar/vaspb/si:dkey-23k10.3/zgc:158689/dbn1/rhoga/arpc4/nck1b/arpc1a/add2/limk1b/pdgfbb/capzb/kank4/iqgap2/flii/tmod1/capza1b/abracl/tmod4/scinla	46
GO:0035701	hematopoietic stem cell migration	2452-07-01	11/14599	0.000657051	0.00794965	0.00637854	cebpa/mmp9/klf6a/selplg/cnr2/cxcl12a/mmp2	7
GO:0060026	convergent extension	41/2452	149/14599	0.000660165	0.00794965	0.00637854	pfn1/ier2a/gata6/gata5/rap1b/fzd7a/zeb2a/rpl22/chrna1/diaph2/csrp1a/akap12b/gpc4/lats2/daam1b/rpl22l1/mmp14b/has2/mmp14a/lurap1/dcn/ppp1cbl/lpp/dsc2l/gata4/chrd/mcamb/cdh2/fzd2/zbtb4/snai1b/ctsba/s1pr2/lzts2a/appa/glis2b/slit2/pdgfaa/def6a/ppp1cb/cthrc1a	41
GO:0071219	cellular response to molecule of bacterial origin	14/2452	34/14599	0.000665236	0.00794965	0.00637854	cxcl8a/cd276/zgc:153911/lgals17/cxcl11.8/cxcl11.6/cxcl19/tnip1/il13/si:dkey-192g7.3/cxcl18b/cxcl20/si:ch211-241b2.5/si:dkey-15j16.6	14
GO:1902105	regulation of leukocyte differentiation	14/2452	34/14599	0.000665236	0.00794965	0.00637854	spi1b/il34/anxa1a/si:ch211-243a20.4/irf8/inpp5d/gpr137ba/gata3/spi1a/runx1/irf2bp2b/syk/irf7/tesca	14
GO:0048705	skeletal system morphogenesis	51/2452	196/14599	0.000666585	0.00794965	0.00637854	rit1/egr1/hoxa3a/aldh1a2/alcama/rap1b/itga5/cyp26b1/chrna1/mmp9/ltbp1/mapre2/tinagl1/rpl13/gpc4/xylt1/gata3/mmp14b/caspa/pls3/mmp14a/gja1b/edn1/cdh2/hoxc9a/tln1/nog3/inka1a/anxa6/hspg2/itga8/s1pr2/ponzr1/hoxb4a/ptpn11b/hoxa9b/rbck1/dhrs9/gnptab/plcb3/notch2/fn1a/adarb1a/meis1b/smoc2/crispld2/hoxb3a/kras/hoxb9a/lrp5/meis2a	51
GO:0009967	positive regulation of signal transduction	93/2452	404/14599	0.00067516	0.00801891	0.00643412	ctsk/dicp3.3/ctsh/ddit3/lpar5b/dicp3.1/tgfb1b/gpr183a/f2r/ccl34a.4/si:ch211-243a20.4/atp6ap2/il11a/zgc:172136/ccl34b.4/csnk1e/ccl34a.3/ctsla/rassf2a/nck1a/lpar6a/cd74a/cxcl32b.1/mmp9/dennd2b/arhgef3l/igf2b/ccl39.6/gpr18/akap12b/bcl10/inhbb/gpr137ba/cd74b/rps3/inha/bambib/ccl35.1/ccl34b.8/si:dkey-163m14.2/b4galt5/ddr2l/ctss2.2/net1/afap1l2/bmp7b/robo4/sema7a/nme3/lurap1/cd40/cav2/tnfsf10l/klhl22/mmp2/s100b/card9/cd44b/arrb2b/tgfb1a/tgfb3/dicp2.2/tsc22d3/nlk2/nck1b/sall1a/si:ch211-196f2.6/cds1/grk4/lzts2a/lamtor5/LOC100216314/pdgfbb/si:dkey-172h23.2/kcp/rbck1/tgfb2/lpar6b/schip1/traf6/il11b/bmp8a/ankrd6a/sfrp1a/pdgfaa/erbb2/fgfr4/dok2/ccl34b.9/lims1/cd226/mtdhb/ccl38a.4	93
GO:0002761	regulation of myeloid leukocyte differentiation	2452-09-01	17/14599	0.000697722	0.00818622	0.00656837	spi1b/il34/irf8/inpp5d/gpr137ba/spi1a/runx1/irf2bp2b/tesca	9
GO:0030574	collagen catabolic process	2452-09-01	17/14599	0.000697722	0.00818622	0.00656837	mmp9/mmp13b/mmp13a/mmp11b/mmp14b/mmp14a/mmp15a/mmp2/mmp28	9
GO:0050852	T cell receptor signaling pathway	2452-09-01	17/14599	0.000697722	0.00818622	0.00656837	themis2/themis/btk/si:ch211-196f2.6/si:dkey-1h24.6/itk/si:ch211-67e16.3/tec/cd226	9
GO:0032944	regulation of mononuclear cell proliferation	15/2452	38/14599	0.00073437	0.00851281	0.00683041	anxa1a/lgals9l1/cd276/zgc:153911/lgals17/igf2b/lgals9l3/cd40/syk/si:dkey-1h24.6/si:dkey-192g7.3/si:ch211-241b2.5/si:ch211-67e16.3/tnfsf13b/si:dkey-15j16.6	15
GO:0050670	regulation of lymphocyte proliferation	15/2452	38/14599	0.00073437	0.00851281	0.00683041	anxa1a/lgals9l1/cd276/zgc:153911/lgals17/igf2b/lgals9l3/cd40/syk/si:dkey-1h24.6/si:dkey-192g7.3/si:ch211-241b2.5/si:ch211-67e16.3/tnfsf13b/si:dkey-15j16.6	15
GO:0070663	regulation of leukocyte proliferation	15/2452	38/14599	0.00073437	0.00851281	0.00683041	anxa1a/lgals9l1/cd276/zgc:153911/lgals17/igf2b/lgals9l3/cd40/syk/si:dkey-1h24.6/si:dkey-192g7.3/si:ch211-241b2.5/si:ch211-67e16.3/tnfsf13b/si:dkey-15j16.6	15
GO:0002218	activation of innate immune response	16/2452	42/14599	0.00078296	0.00903992	0.00725334	mapkapk3/b2m/tlr2/tlr5b/cd40/tnip1/cgasa/sting1/ifih1/unc93b1/mavs/tlr3/irak3/dhx58/tlr21/tlr1	16
GO:0051962	positive regulation of nervous system development	21/2452	62/14599	0.000802699	0.00923104	0.00740669	lgals2a/grna/si:zfos-741a10.3/si:dkey-40c11.2/gata3/plxna2/stat3/ngfb/sema7a/cxcl12a/slit1a/slitrk2/plxnb1b/dbn1/numbl/l1cama/plxnb1a/plxnb3/tiam1b/clec14a/bdnf	21
GO:0050727	regulation of inflammatory response	18/2452	50/14599	0.000827716	0.00946048	0.00759079	grna/tnfaip6/cxcr4b/anxa1a/cxcl8a/mmp9/tlr2/nr1h4/tnfrsf1a/sema7a/tnip1/cxcl12a/il4/ggt1a/il13/tlr3/sbno2a/tlr1	18
GO:0031349	positive regulation of defense response	19/2452	54/14599	0.000829179	0.00946048	0.00759079	mapkapk3/b2m/mmp9/tlr2/tlr5b/cd40/tnip1/cgasa/sting1/ifih1/si:ch211-196f2.6/unc93b1/mavs/tlr3/irak3/dhx58/cd226/tlr21/tlr1	19
GO:0051346	negative regulation of hydrolase activity	28/2452	92/14599	0.000851144	0.009673	0.00776131	timp2b/si:ch211-195b11.3/si:busm1-57f23.1/kng1/anxa1a/cst3/serpine1/serpinh1b/serpinb1/serpinb1l1/serpinb14/serpinh1a/tegt/tfpia/spink2.4/agrn/timp2a/timp4.2/angptl3/lamtor5/appa/cpamd8/tfpi2/pcsk1nl/serpinf1/sh3bp4a/serpina10a/itih5	28
GO:0007369	gastrulation	60/2452	242/14599	0.000899057	0.0101776	0.00816619	dusp2/dusp5/pfn1/gata5/rhoab/dkk1b/sdcbp2/rap1b/itga5/dusp6/fzd7a/zeb2a/s1pr1/itgav/tal1/diaph2/gna12a/cyth4a/csrp1a/flot2a/klf2a/gpc4/lats2/mmp14b/has2/stat3/aplnra/cxcl12b/mmp14a/cyth1b/lurap1/cxcl12a/celsr1a/itgb1b/col12a1a/lpp/dsc2l/chrd/lpar1/tbx2b/cdh2/fzd2/zbtb4/rab5c/snai1b/s1pr2/col12a1b/lzts2a/apoa2/dusp4/ltb4r/rab5ab/aplnrb/fn1a/klf2b/def6a/arf6b/tnfsf18/cthrc1a/zeb1b	60
GO:0032956	regulation of actin cytoskeleton organization	45/2452	170/14599	0.000913309	0.0102987	0.00826336	rhogb/arpc1b/wasb/pfn1/arpc5a/tmsb1/tmsb4x/capgb/rhoab/scinlb/cotl1/si:dkey-40c11.2/gsna/arpc3/lmod1b/xirp2a/carmil2/gna12a/arpc2/fam49al/tmsb2/ptk2ba/vaspa/hcls1/mtpn/ap1ar/vaspb/si:dkey-23k10.3/zgc:158689/dbn1/rhoga/arpc4/nck1b/arpc1a/add2/limk1b/pdgfbb/capzb/kank4/iqgap2/flii/tmod1/capza1b/tmod4/scinla	45
GO:0043534	blood vessel endothelial cell migration	14/2452	35/14599	0.000939029	0.0105477	0.00846313	acvrl1/anxa1a/cnn2/prcp/itga5/cxcl12b/cd40/rab5c/syk/hspg2/flt4/cald1b/fn1a/efnb2a	14
GO:0001816	cytokine production	26/2452	84/14599	0.000972562	0.0108822	0.00873151	anxa1a/nrros/nfatc1/lgals9l1/si:ch211-243a20.4/cd74a/lgals9l3/cd74b/tlr5b/afap1l2/sema7a/tbk1/lurap1/cd40/cgasa/sting1/il4/si:ch211-196f2.6/nfatc3b/tlr3/si:ch211-191d2.2/zbtb38/irak3/scamp5a/cd226/cptp	26
GO:0015711	organic anion transport	48/2452	185/14599	0.00100852	0.0112411	0.00901949	slc7a7/slc3a2a/fabp4a/anxa1a/zgc:91890/rbp2a/slc25a55a/slc6a6b/slc38a5a/slc7a8a/slc7a10a/slc38a2/slc3a2b/slc6a15/slc52a3/slc36a1/slc19a1/slc2a1b/crabp2b/slc38a5b/slc4a4a/mpc1/cpt1b/slc16a6b/slco2b1/slc43a2b/fabp7a/slc7a5/slc7a2/slc4a2a/abcc5/rbp5/slc25a5/slc7a3b/slc10a3/slco1d1/zgc:165507/ctns/slc6a6a/slc5a8l/slc38a4/fabp3/slc16a5a/slc16a9b/slc25a1b/fabp7b/cftr/cptp	48
GO:0002181	cytoplasmic translation	21/2452	63/14599	0.00101621	0.0112835	0.00905351	rplp2l/rpl17/rplp0/rpl22/rpl29/rpl36/rpl24/rpl8/rplp2/rps21/rpl6/rpl22l1/rpl31/rps28/rpl35a/rplp1/eif4a1b/rpsa/eif3i/rpl15/denr	21
GO:0006120	mitochondrial electron transport, NADH to ubiquinone	2452-10-01	21/14599	0.00102518	0.0113295	0.00909042	ND3/ND6/ND1/ND2/ndufb6/ND5/ND4/ndufb9/ndufa8/ndufv2	10
GO:0051094	positive regulation of developmental process	54/2452	214/14599	0.00102818	0.0113295	0.00909042	lgals2a/loxl2a/grna/il34/si:zfos-741a10.3/anxa1a/alcama/tmem119a/si:dkey-40c11.2/atp6v1h/inpp5d/tal1/pde3a/gata3/plxna2/il6st/stat3/aplnra/ngfb/vegfab/tfec/cntfr/itgb1a/arhgef1a/sema7a/stab1/cd40/cxcl12a/slit1a/slitrk2/stat5a/plxnb1b/loxl2b/runx1/dbn1/hoxc9a/numbl/cdon/tnfa/csf1ra/l1cama/syk/plxnb1a/plxnb3/arhgef2/tiam1b/oxtra/clec14a/aplnrb/bdnf/meis1b/brinp3b/tesca/mtdhb	54
GO:0006040	amino sugar metabolic process	2452-12-01	28/14599	0.00105031	0.0114985	0.00922604	chia.6/npl/b4galnt2.1/si:ch211-226m16.2/ctbs/uap1l1/cmah/gnpda2/gnpda1/chst7/amdhd2/renbp	12
GO:0040017	positive regulation of locomotion	30/2452	102/14599	0.00105471	0.0114985	0.00922604	rac2/cxcr4b/anxa1a/il6r/asap1a/adam8a/si:dkey-49n23.1/s1pr1/cd99/gata3/tacr1a/vegfab/cxcl12b/znf703/sema7a/cd40/cxcl12a/adam8b/sema6e/csf1ra/socs1a/syk/pdgfbb/flt4/sema3b/sema3ab/pdgfaa/nrp1b/sema3e/fam83ha	30
GO:0052547	regulation of peptidase activity	34/2452	120/14599	0.00105542	0.0114985	0.00922604	ctsk/timp2b/ctsh/si:ch211-195b11.3/si:busm1-57f23.1/kng1/cst3/serpine1/serpinh1b/pycard/serpinb1/ctsla/psme1/serpinb1l1/serpinb14/serpinh1a/psme2/tfpia/ctss2.2/spink2.4/agrn/fas/timp2a/timp4.2/lamtor5/hpn/appa/cpamd8/tfpi2/casp20/pcsk1nl/serpinf1/serpina10a/itih5	34
GO:1903706	regulation of hemopoiesis	19/2452	55/14599	0.00107004	0.0116141	0.00931882	spi1b/il34/anxa1a/rps19/si:ch211-243a20.4/irf8/inpp5d/gpr137ba/gata3/spi1a/stat5a/runx1/irf2bp2b/csf1ra/syk/tfpi2/p2ry12/irf7/tesca	19
GO:0045010	actin nucleation	17/2452	47/14599	0.00107714	0.0116476	0.00934566	arpc1b/wasb/actr2b/arpc5a/scinlb/gsna/arpc3/carmil2/arpc2/fmn2a/actr3/ap1ar/si:dkey-23k10.3/arpc4/arpc1a/actr2a/scinla	17
GO:0045597	positive regulation of cell differentiation	38/2452	139/14599	0.00116249	0.0125238	0.0100487	lgals2a/loxl2a/grna/il34/anxa1a/alcama/tmem119a/si:dkey-40c11.2/inpp5d/tal1/pde3a/gata3/plxna2/stat3/ngfb/tfec/arhgef1a/sema7a/cxcl12a/slit1a/stat5a/plxnb1b/loxl2b/runx1/dbn1/numbl/cdon/tnfa/l1cama/syk/plxnb1a/plxnb3/arhgef2/tiam1b/clec14a/bdnf/brinp3b/tesca	38
GO:0020027	hemoglobin metabolic process	2452-09-01	18/14599	0.00118835	0.0127079	0.0101964	rps19/rpl11/slc40a1/rpl10a/tfa/slc11a2/alas2/snx3/glrx3	9
GO:0060350	endochondral bone morphogenesis	2452-09-01	18/14599	0.00118835	0.0127079	0.0101964	rap1b/chrna1/mmp9/gpc4/mmp14b/mmp14a/edn1/anxa6/notch2	9
GO:0002263	cell activation involved in immune response	13/2452	32/14599	0.00119726	0.0127094	0.0101976	spi1b/anxa1a/gpr183a/tcima/fpr1/cd74a/dysf/cxcr3.2/cd74b/cd40/syk/cd83/tnfsf18	13
GO:0034314	Arp2/3 complex-mediated actin nucleation	13/2452	32/14599	0.00119726	0.0127094	0.0101976	arpc1b/wasb/actr2b/arpc5a/arpc3/carmil2/arpc2/actr3/ap1ar/si:dkey-23k10.3/arpc4/arpc1a/actr2a	13
GO:0051216	cartilage development	43/2452	163/14599	0.00126108	0.013338	0.010702	loxl2a/ctsk/msmo1/marcksl1a/alcama/rap1b/itga5/cyp26b1/chrna1/itgav/mmp9/sulf2b/sparc/gpc4/ednraa/fgfrl1b/mmp14b/vwa1/fgfr2/mmp14a/skia/dcn/loxl2b/lpar1/edn1/cdh2/tgfb3/ewsr1a/nog3/inka1a/anxa6/s1pr2/camk1da/irx5a/gnptab/plcb3/notch2/loxa/marcksl1b/fn1a/col11a1a/crispld2/foxc1b	43
GO:0042098	T cell proliferation	14/2452	36/14599	0.00130169	0.0135783	0.0108948	anxa1a/lgals9l1/cd276/zgc:153911/lgals17/igf2b/lgals9l3/syk/si:dkey-1h24.6/si:dkey-192g7.3/si:ch211-241b2.5/si:ch211-67e16.3/tnfsf18/si:dkey-15j16.6	14
GO:1903034	regulation of response to wounding	14/2452	36/14599	0.00130169	0.0135783	0.0108948	lgals2a/cxcr4b/kng1/anxa1a/serpine1/f2r/socs3a/cadm4/il6st/si:dkey-163m14.2/cntfr/cxcl12a/col12a1a/col12a1b	14
GO:0030278	regulation of ossification	2452-11-01	25/14599	0.00130398	0.0135783	0.0108948	ecm1b/lgmn/sost/ankhb/tmem119a/cyp26b1/gba/ptk2ba/fap/tgfb3/col1a1a	11
GO:0003159	morphogenesis of an endothelium	2452-08-01	15/14599	0.00131659	0.0135783	0.0108948	marcksl1a/egfra/sytl2b/marcksl1b/msna/rasa3/sh3kbp1/meis1b	8
GO:0061154	endothelial tube morphogenesis	2452-08-01	15/14599	0.00131659	0.0135783	0.0108948	marcksl1a/egfra/sytl2b/marcksl1b/msna/rasa3/sh3kbp1/meis1b	8
GO:0072554	blood vessel lumenization	2452-08-01	15/14599	0.00131659	0.0135783	0.0108948	marcksl1a/egfra/sytl2b/marcksl1b/msna/rasa3/sh3kbp1/meis1b	8
GO:1901071	glucosamine-containing compound metabolic process	2452-08-01	15/14599	0.00131659	0.0135783	0.0108948	chia.6/si:ch211-226m16.2/ctbs/gnpda2/gnpda1/chst7/amdhd2/renbp	8
GO:0045861	negative regulation of proteolysis	24/2452	77/14599	0.00134555	0.0136622	0.0109621	timp2b/si:ch211-195b11.3/si:busm1-57f23.1/kng1/cst3/serpine1/serpinh1b/serpinb1/serpinb1l1/serpinb14/serpinh1a/tfpia/spink2.4/agrn/timp2a/timp4.2/lamtor5/appa/cpamd8/tfpi2/pcsk1nl/serpinf1/serpina10a/itih5	24
GO:0061448	connective tissue development	45/2452	173/14599	0.00134689	0.0136622	0.0109621	loxl2a/ctsk/msmo1/marcksl1a/alcama/rap1b/itga5/cyp26b1/chrna1/itgav/mmp9/sulf2b/sparc/gpc4/ednraa/fgfrl1b/mmp14b/vwa1/fgfr2/mmp14a/arid5b/skia/dcn/loxl2b/lpar1/edn1/cdh2/tgfb3/ewsr1a/nog3/inka1a/anxa6/s1pr2/camk1da/irx5a/gnptab/plcb3/notch2/loxa/marcksl1b/fn1a/col11a1a/crispld2/foxc1b/scxa	45
GO:0048562	embryonic organ morphogenesis	90/2452	397/14599	0.00134814	0.0136622	0.0109621	rit1/tmsb4x/egr1/hoxa3a/atp6v1f/gata5/aldh1a2/alcama/rap1b/itga5/cyp26b1/prrx1a/atp6ap1b/sparc/mapre2/tinagl1/fat1a/rpl13/bmpr2b/xylt1/gata3/plxna2/bmpr2a/has2/caspa/ntn1a/tfec/pls3/mmp14a/npc2.1/lamb1a/atoh8/afap1l2/znf703/skia/gsk3ba/fbn2b/crim1/cxxc5a/gja1b/cobl/emx2/bnip3lb/gata4/chrd/tbx2b/edn1/cdh2/fzd2/hoxc9a/tln1/sox4a/nog3/rnf207b/hspg2/itga8/dub/dzip1/s1pr2/wtip/ponzr1/hoxb4a/foxj1a/ptpn11b/fabp3/hoxa9b/glis2b/wwc1/cald1b/rbck1/atp6v0d1/efnb1/dhrs9/gnptab/plcb3/sfrp1a/fn1a/adarb1a/meis1b/smoc2/crispld2/efnb2a/pax2a/hoxb3a/cacnb2a/kras/hoxb9a/lrp5/phactr4a/meis2a	90
GO:0001541	ovarian follicle development	2452-07-01	12/14599	0.0013483	0.0136622	0.0109621	lhcgr/bmpr2b/bmpr2a/pla2g4aa/ahr2/fshr/amh	7
GO:1902107	positive regulation of leukocyte differentiation	2452-07-01	12/14599	0.0013483	0.0136622	0.0109621	il34/anxa1a/inpp5d/gata3/runx1/syk/tesca	7
GO:2000147	positive regulation of cell motility	29/2452	99/14599	0.00135836	0.0137161	0.0110054	rac2/anxa1a/il6r/asap1a/adam8a/si:dkey-49n23.1/s1pr1/cd99/gata3/tacr1a/vegfab/cxcl12b/znf703/sema7a/cd40/cxcl12a/adam8b/sema6e/csf1ra/socs1a/syk/pdgfbb/flt4/sema3b/sema3ab/pdgfaa/nrp1b/sema3e/fam83ha	29
GO:0045596	negative regulation of cell differentiation	31/2452	108/14599	0.00136395	0.0137194	0.011008	spi1b/anxa1a/lgmn/f2r/nfkbiaa/si:dkey-49n23.1/inpp5d/slit3/sirt2/mmp9/klf2a/notch3/gpr137ba/sema7a/foxl2b/id1/foxl2a/hoxc9a/sema6e/irf2bp2b/nog3/rgs2/her9/dusp4/ulk2/irf7/sema3b/slit2/sema3ab/sema3e/klf2b	31
GO:0010951	negative regulation of endopeptidase activity	15/2452	40/14599	0.00136815	0.0137194	0.011008	timp2b/si:busm1-57f23.1/kng1/cst3/serpine1/serpinh1b/serpinb1/serpinb1l1/serpinb14/serpinh1a/timp2a/lamtor5/pcsk1nl/serpinf1/serpina10a	15
GO:0050673	epithelial cell proliferation	18/2452	52/14599	0.00139736	0.0139639	0.0112042	loxl2a/cav1/egfra/itgav/igf2b/aplnra/vegfab/wnt2bb/cav2/loxl2b/nr2f1a/itgb8/hspg2/angptl3/pdgfbb/jcada/tgfbr1b/aplnrb	18
GO:0030335	positive regulation of cell migration	28/2452	95/14599	0.00147046	0.014644	0.0117499	rac2/anxa1a/il6r/asap1a/adam8a/si:dkey-49n23.1/s1pr1/cd99/gata3/vegfab/cxcl12b/znf703/sema7a/cd40/cxcl12a/adam8b/sema6e/csf1ra/socs1a/syk/pdgfbb/flt4/sema3b/sema3ab/pdgfaa/nrp1b/sema3e/fam83ha	28
GO:0015804	neutral amino acid transport	2452-12-01	29/14599	0.00152051	0.0149878	0.0120258	slc3a2a/slc38a5a/slc7a8a/slc7a10a/slc38a2/slc3a2b/slc6a15/slc36a1/slc38a5b/slc43a2b/slc7a5/ctns	12
GO:0031532	actin cytoskeleton reorganization	2452-12-01	29/14599	0.00152051	0.0149878	0.0120258	tagln2/anxa1a/plek/carmil2/parvab/klf6a/parvg/ptk2ba/nedd9/bcar1/si:dkey-23k10.3/zgc:158689	12
GO:0071346	cellular response to type II interferon	2452-12-01	29/14599	0.00152051	0.0149878	0.0120258	ccl34a.4/ccl34b.4/ccl34a.3/cxcl32b.1/ccl39.6/ccl35.1/ccl34b.8/socs1a/LOC100216314/socs1b/ccl34b.9/ccl38a.4	12
GO:0002688	regulation of leukocyte chemotaxis	2452-10-01	22/14599	0.00159864	0.0157046	0.0126009	rac2/cxcr4b/lyn/il6r/inpp5d/vegfab/ptk2ba/cxcl12a/csf1ra/cftr	10
GO:0006979	response to oxidative stress	24/2452	78/14599	0.00163927	0.0159953	0.0128341	prdx5/ptgs2a/anxa1a/naprt/hmox1a/sesn3/sirt2/txndc12/nfe2l2a/mpx/fbxo7/msrb3/gpx4b/keap1a/ndufa12/ndufa6/gpx1a/prdx2/srxn1/nme5/prdx1/romo1/nfe2l1b/nfe2l1a	24
GO:0048881	mechanosensory lateral line system development	24/2452	78/14599	0.00163927	0.0159953	0.0128341	grna/cd9b/cxcr4b/dkk1b/socs3a/gna12a/stat3/abhd12/cxcl12a/anos1a/ngfrb/esr1/edn1/tgfb1a/wnk1b/snai1b/ackr3b/s1pr2/prnprs3/canx/adarb1a/erbb2/adgrg1/lrp5	24
GO:0003158	endothelium development	20/2452	61/14599	0.00166727	0.0161277	0.0129403	ada2b/marcksl1a/itga5/f11r.2/egfra/itga4/tal1/notch3/fbn2b/lama4/sytl2b/eng/flt4/marcksl1b/fn1a/msna/rasa3/sh3kbp1/tjp1a/meis1b	20
GO:0060348	bone development	20/2452	61/14599	0.00166727	0.0161277	0.0129403	spi1b/ctsk/rap1b/atp6v1h/cyp26b1/chrna1/mmp9/sulf2b/ltbp1/gpc4/mmp14b/mmp14a/spp1/gja1b/edn1/csf1ra/anxa6/col1a1a/gnptab/notch2	20
GO:0060562	epithelial tube morphogenesis	58/2452	238/14599	0.00167309	0.0161277	0.0129403	tmsb4x/marcksl1a/atp6v1f/gata5/aldh1a2/alcama/mid1ip1b/egfra/prrx1a/mdka/atp6ap1b/sparc/bmpr2b/gata3/bmpr2a/has2/ntn1a/atoh8/vaspa/skia/gsk3ba/cxxc5a/cobl/vaspb/bnip3lb/gata4/sytl2b/chrd/tbx2b/fzd2/klhl3/plekhh1/rnf207b/dub/dzip1/ccdc85b/s1pr2/wtip/ponzr1/foxj1a/fabp3/glis2b/cald1b/atp6v0d1/dvl1a/dhrs9/igfbp7/marcksl1b/pcdh19/fn1a/sema3ab/msna/rasa3/sh3kbp1/meis1b/pax2a/cacnb2a/phactr4a	58
GO:0071222	cellular response to lipopolysaccharide	13/2452	33/14599	0.0016751	0.0161277	0.0129403	cd276/zgc:153911/lgals17/cxcl11.8/cxcl11.6/cxcl19/tnip1/il13/si:dkey-192g7.3/cxcl18b/cxcl20/si:ch211-241b2.5/si:dkey-15j16.6	13
GO:0009132	nucleoside diphosphate metabolic process	23/2452	74/14599	0.00174973	0.0167904	0.0134721	pfkpa/eno1a/hk1/gapdhs/aldocb/entpd2a.1/eno1b/nme3/ak3/ak2/pfkla/nme2b.1/aldoab/nme2a/cmpk2/aldoaa/entpd1/aldoca/ak1/eno4/nme5/ak8/tpi1b	23
GO:0002833	positive regulation of response to biotic stimulus	18/2452	53/14599	0.00178873	0.0170518	0.0136818	mapkapk3/b2m/tlr2/tlr5b/cd40/tnip1/cgasa/sting1/ifih1/si:ch211-196f2.6/unc93b1/mavs/tlr3/irak3/dhx58/cd226/tlr21/tlr1	18
GO:0045089	positive regulation of innate immune response	18/2452	53/14599	0.00178873	0.0170518	0.0136818	mapkapk3/b2m/tlr2/tlr5b/cd40/tnip1/cgasa/sting1/ifih1/si:ch211-196f2.6/unc93b1/mavs/tlr3/irak3/dhx58/cd226/tlr21/tlr1	18
GO:1901701	cellular response to oxygen-containing compound	54/2452	219/14599	0.00179746	0.0170788	0.0137035	hamp/anxa1a/cpne2/cxcl8a/cd276/rap1b/zgc:153911/esr2b/sesn3/lgals17/nr4a3/cxcl11.8/tacr1a/phip/stat3/cxcl11.6/hmgn3/si:ch73-90p23.1/ptger2a/gsk3ba/cxcl19/tnip1/agrn/cav2/pid1/stat5a/pck2/il13/lamtor5/prdx2/si:dkey-192g7.3/kank2/cpne7/cxcl18b/rab10/zgc:92045/agtrap/entpd1/cxcl20/rasa4/si:ch211-241b2.5/syt11a/ucp1/syt2a/lpin1b/gna15.1/irs2b/sh3bp4a/insig2/prdx1/romo1/drd2a/cftr/si:dkey-15j16.6	54
GO:0002221	pattern recognition receptor signaling pathway	15/2452	41/14599	0.00182685	0.017245	0.0138368	mapkapk3/b2m/tlr2/tlr5b/cd40/tnip1/sting1/ifih1/unc93b1/mavs/tlr3/irak3/dhx58/tlr21/tlr1	15
GO:0002758	innate immune response-activating signaling pathway	15/2452	41/14599	0.00182685	0.017245	0.0138368	mapkapk3/b2m/tlr2/tlr5b/cd40/tnip1/sting1/ifih1/unc93b1/mavs/tlr3/irak3/dhx58/tlr21/tlr1	15
GO:0071674	mononuclear cell migration	16/2452	45/14599	0.00184156	0.0173274	0.013903	lgals3b/gpr183a/ccl34a.4/ccl34b.4/ccl34a.3/cxcl32b.1/cd99/ccl39.6/ccl35.1/ccl34b.8/tbx21/csf1ra/socs1a/LOC100216314/ccl34b.9/ccl38a.4	16
GO:0002548	monocyte chemotaxis	2452-11-01	26/14599	0.00192044	0.0179819	0.0144281	lgals3b/ccl34a.4/ccl34b.4/ccl34a.3/cxcl32b.1/ccl39.6/ccl35.1/ccl34b.8/LOC100216314/ccl34b.9/ccl38a.4	11
GO:0006801	superoxide metabolic process	2452-09-01	19/14599	0.00192353	0.0179819	0.0144281	cyba/ncf2/nrros/cybb/ncf4/sh3pxd2ab/prdx2/ncf1/prdx1	9
GO:0006412	translation	99/2452	449/14599	0.00205049	0.0191071	0.015331	rps27l/zgc:114188/rpl37/rps26l/rplp2l/rps16/rps27.2/rpl17/rps2/rps24/rps9/rps26/rps18/rps23/rps19/zgc:171772/rplp0/rpl23a/rpl11/rps27.1/faua/rpl28/rps20/rps29/rpl13a/plekhn1/rpl18a/rpl5a/rps15a/rpl10/rpl9/rpl35/qki2/rpl38/nck1a/rpl22/rps14/rpl29/rps13/rpl18/rpl39/rpl36/rpl24/rpl8/mov10b.1/rplp2/rpl13/rps21/rpl6/rpl22l1/rps3/rpl34/rpl31/rpl27/rps15/eif3f/rpl10a/rps28/rps12/rps6/rps5/rpl32/rps11/rpl35a/rplp1/ybx1/eif4a1b/uba52/gspt1/rpsa/rps7/rps8a/nanos1/eif3i/rpl15/mov10b.2/rps27a/rps3a/rpl14/nck1b/eef1a1l1/samd4a/si:ch211-178n15.1/rpl4/rps4x/eif1/eef2l2/rpl36a/rpl23/zc3h12ab/rpl12/rpl21/rpl19/eef1db/rpl3/ears2/trim2a/rc3h2/denr	99
GO:0048915	posterior lateral line system development	23/2452	75/14599	0.00212951	0.0197798	0.0158707	grna/cd9b/cxcr4b/dkk1b/socs3a/gna12a/stat3/abhd12/cxcl12a/anos1a/ngfrb/esr1/tgfb1a/wnk1b/snai1b/ackr3b/s1pr2/prnprs3/canx/adarb1a/erbb2/adgrg1/lrp5	23
GO:0045637	regulation of myeloid cell differentiation	2452-12-01	30/14599	0.00215118	0.0199173	0.015981	spi1b/il34/rps19/irf8/inpp5d/gpr137ba/spi1a/stat5a/runx1/irf2bp2b/p2ry12/tesca	12
GO:0019730	antimicrobial humoral response	2452-08-01	16/14599	0.00224749	0.0207427	0.0166433	leap2/cxcl11.8/cxcl11.6/cxcl19/tfa/cxcl18b/cxcl20/tlr21	8
GO:0090504	epiboly	22/2452	71/14599	0.00227652	0.020944	0.0168048	pfn1/rhoab/sdcbp2/fzd7a/rhoaa/diaph2/gna12a/cyth4a/si:ch211-247j9.1/grhl1/flot2a/rhoca/aplnra/cyth1b/dsc2l/ctsba/apoa2/ltb4r/rab5ab/arf6b/tnfsf18/cthrc1a	22
GO:0002697	regulation of immune effector process	13/2452	34/14599	0.00230025	0.0210288	0.0168728	anxa1a/cxcl8a/sele/cd74a/mmp9/tnfrsf1a/cd74b/ly97.3/sema7a/cd40/syk/si:ch211-196f2.6/cd226	13
GO:0042129	regulation of T cell proliferation	13/2452	34/14599	0.00230025	0.0210288	0.0168728	anxa1a/lgals9l1/cd276/zgc:153911/lgals17/igf2b/lgals9l3/syk/si:dkey-1h24.6/si:dkey-192g7.3/si:ch211-241b2.5/si:ch211-67e16.3/si:dkey-15j16.6	13
GO:0030042	actin filament depolymerization	16/2452	46/14599	0.00239002	0.0216611	0.0173802	capgb/scinlb/gsna/mical2a/lmod1b/cfl2/xirp2a/mtpn/mical3b/add2/capzb/flii/tmod1/capza1b/tmod4/scinla	16
GO:2000045	regulation of G1/S transition of mitotic cell cycle	2452-10-01	23/14599	0.00240653	0.0216611	0.0173802	anxa1a/psme1/psme2/ccnd2a/pla2g4aa/ccnd1/rbl2/kank2/ccnd2b/fbxo31	10
GO:2001235	positive regulation of apoptotic signaling pathway	2452-10-01	23/14599	0.00240653	0.0216611	0.0173802	ctsk/ctsh/ddit3/ctsla/nck1a/bcl10/rps3/ctss2.2/tnfsf10l/nck1b	10
GO:0034612	response to tumor necrosis factor	15/2452	42/14599	0.00240679	0.0216611	0.0173802	nfkbiaa/ccl34a.4/ccl34b.4/ccl34a.3/cxcl32b.1/ccl39.6/ikbkb/ccl35.1/ccl34b.8/cd40/LOC100216314/traf6/ccl34b.9/tnfsf18/ccl38a.4	15
GO:0071356	cellular response to tumor necrosis factor	15/2452	42/14599	0.00240679	0.0216611	0.0173802	nfkbiaa/ccl34a.4/ccl34b.4/ccl34a.3/cxcl32b.1/ccl39.6/ikbkb/ccl35.1/ccl34b.8/cd40/LOC100216314/traf6/ccl34b.9/tnfsf18/ccl38a.4	15
GO:2001233	regulation of apoptotic signaling pathway	21/2452	67/14599	0.00242531	0.0217602	0.0174597	ctsk/ctsh/lgals3b/ddit3/si:ch211-284o19.8/slc35f6/ctsla/nck1a/cd74a/grinab/bcl10/tegt/cd74b/rps3/ctss2.2/eya2/tnfsf10l/slc25a5/faim2a/nck1b/nme5	21
GO:0050853	B cell receptor signaling pathway	2452-06-01	10/14599	0.00253098	0.0224993	0.0180527	si:ch211-243a20.4/klhl6/btk/syk/itk/tec	6
GO:0061844	antimicrobial humoral immune response mediated by antimicrobial peptide	2452-06-01	10/14599	0.00253098	0.0224993	0.0180527	leap2/cxcl11.8/cxcl11.6/cxcl19/cxcl18b/cxcl20	6
GO:2000377	regulation of reactive oxygen species metabolic process	2452-06-01	10/14599	0.00253098	0.0224993	0.0180527	acod1/sirt2/mpx/pid1/pikfyve/romo1	6
GO:0042063	gliogenesis	37/2452	140/14599	0.00255945	0.0226828	0.0182	slc7a7/tuba8l3/grna/il34/timp2b/anxa1a/egr1/nrros/gpr183a/aldh1a2/irf8/itga5/sirt2/mmp9/gna12a/cadm4/notch3/stat3/f8/itgb1a/myrf/mmp2/slitrk2/mmp28/cdh2/wt1b/ndrg1a/kirrel1a/csf1ra/tfeb/apcdd1l/snx5/erbb2/map1ab/pax2a/adgrg1/cacnb2a	37
GO:0048916	posterior lateral line development	20/2452	63/14599	0.00257327	0.0227358	0.0182425	grna/cd9b/cxcr4b/dkk1b/socs3a/stat3/abhd12/cxcl12a/anos1a/ngfrb/esr1/tgfb1a/wnk1b/snai1b/ackr3b/s1pr2/canx/adarb1a/erbb2/lrp5	20
GO:0043086	negative regulation of catalytic activity	38/2452	145/14599	0.0026504	0.0233461	0.0187322	timp2b/si:ch211-195b11.3/si:busm1-57f23.1/kng1/anxa1a/cst3/cav1/serpine1/serpinh1b/serpinb1/cblb/oaz1b/serpinb1l1/serpinb14/serpinh1a/spry4/tegt/tfpia/ptprc/oaz2b/spink2.4/agrn/camk2n1a/timp2a/timp4.2/angptl3/lamtor5/appa/cpamd8/tfpi2/pcsk1nl/irak3/oaz1a/serpinf1/sh3bp4a/serpina10a/dtnbp1a/itih5	38
GO:0007169	transmembrane receptor protein tyrosine kinase signaling pathway	65/2452	278/14599	0.0027358	0.0240253	0.0192771	hck/gpc1b/igfbp5a/cblb/dusp6/zeb2a/epha2b/egfra/sulf2b/tyro3/spry4/blnk/epha2a/gata3/phip/igfbp1a/yrk/stat3/ngfb/lcp2a/vegfab/ptk2ba/fgfr2/ddr2l/si:ch73-40a2.1/afap1l2/igfbp5b/rhbdf1a/gsk3ba/rin2a/nedd9/cav2/bcar1/pid1/stat5a/dab2ipb/frs2a/frk/csf1ra/rab5c/syk/gng2/sall1a/epha7/tie1/dusp4/pdgfbb/efnb3a/flt4/zgc:92045/fgf2/efnb1/efna1a/bdnf/pdgfaa/erbb2/nrp1b/irs2b/fgfr4/dok2/spred1/angpt2b/efnb2a/foxc1b/anks1ab	65
GO:0010941	regulation of cell death	85/2452	381/14599	0.00290569	0.0254402	0.0204124	ctsk/clu/ctsh/lgals3b/ccn2a/cidec/ddit3/ptmaa/si:ch211-284o19.8/anxa1a/phlda2/tuba1a/apoeb/yaf2/pycard/rhoab/plekhn1/tnfaip8l2a/tnfrsf18/slc35f6/dusp6/ctsla/zgc:158343/rassf2a/nck1a/tnfaip8l2b/egfra/cd74a/sirt2/txndc12/grinab/agap2/socs3a/m17/gadd45ba/bcl10/perp/tegt/lats2/angptl4/cd74b/wt1a/rps3/psen2/caspa/htra1b/ngfb/ccn4a/fbxo7/si:ch211-222l21.1/birc7/ctss2.2/eya2/ccn4b/nlrp3/sncga/cd40/pawr/bmf2/tnfsf10l/slc25a5/dab2ipb/bnip3lb/fas/card9/nme2b.1/wt1b/faim2a/nck1b/ciao2a/snx7/si:dkey-118k5.3/lamtor5/prnprs3/cd27/casp20/phlda3/traf6/casp3b/bdnf/erbb2/nme5/bag3/adgrg1/mtdhb	85
GO:1903131	mononuclear cell differentiation	21/2452	68/14599	0.00296362	0.0257844	0.0206886	arpc1b/il34/rac2/anxa1a/gpr183a/gata5/si:ch211-243a20.4/rpl22/inpp5d/gata3/ikzf1/jak3/rpl10a/il2rga/stat5a/runx1/themis/syk/agtpbp1/itk/irf7	21
GO:0002366	leukocyte activation involved in immune response	2452-12-01	31/14599	0.00298021	0.0257844	0.0206886	spi1b/anxa1a/gpr183a/fpr1/cd74a/dysf/cxcr3.2/cd74b/cd40/syk/cd83/tnfsf18	12
GO:0003073	regulation of systemic arterial blood pressure	2452-09-01	20/14599	0.0029806	0.0257844	0.0206886	edn2/adma/adm2a/ccdc80/prcp/emp2/adrb2a/edn1/oxtra	9
GO:0042102	positive regulation of T cell proliferation	2452-09-01	20/14599	0.0029806	0.0257844	0.0206886	anxa1a/cd276/zgc:153911/lgals17/igf2b/syk/si:dkey-192g7.3/si:ch211-241b2.5/si:dkey-15j16.6	9
GO:0015849	organic acid transport	38/2452	146/14599	0.0030149	0.0260035	0.0208644	slc7a7/slc3a2a/fabp4a/anxa1a/rbp2a/slc25a55a/slc6a6b/slc38a5a/slc7a8a/slc7a10a/slc38a2/slc3a2b/slc6a15/slc36a1/slc19a1/crabp2b/slc38a5b/mpc1/cpt1b/slc16a6b/slco2b1/slc43a2b/fabp7a/slc7a5/slc7a2/rbp5/slc7a3b/slc10a3/zgc:165507/ctns/slc6a6a/slc5a8l/slc38a4/fabp3/slc16a5a/slc16a9b/slc25a1b/fabp7b	38
GO:0043043	peptide biosynthetic process	99/2452	455/14599	0.00313896	0.0269932	0.0216585	rps27l/zgc:114188/rpl37/rps26l/rplp2l/rps16/rps27.2/rpl17/rps2/rps24/rps9/rps26/rps18/rps23/rps19/zgc:171772/rplp0/rpl23a/rpl11/rps27.1/faua/rpl28/rps20/rps29/rpl13a/plekhn1/rpl18a/rpl5a/rps15a/rpl10/rpl9/rpl35/qki2/rpl38/nck1a/rpl22/rps14/rpl29/rps13/rpl18/rpl39/rpl36/rpl24/rpl8/mov10b.1/rplp2/rpl13/rps21/rpl6/rpl22l1/rps3/rpl34/rpl31/rpl27/rps15/eif3f/rpl10a/rps28/rps12/rps6/rps5/rpl32/rps11/rpl35a/rplp1/ybx1/eif4a1b/uba52/gspt1/rpsa/rps7/rps8a/nanos1/eif3i/rpl15/mov10b.2/rps27a/rps3a/rpl14/nck1b/eef1a1l1/samd4a/si:ch211-178n15.1/rpl4/rps4x/eif1/eef2l2/rpl36a/rpl23/zc3h12ab/rpl12/rpl21/rpl19/eef1db/rpl3/ears2/trim2a/rc3h2/denr	99
GO:0042255	ribosome assembly	14/2452	39/14599	0.00314864	0.0269963	0.021661	rps27l/rps27.2/rps19/rplp0/rpl23a/rps27.1/rpl5a/rpl10/rps14/rpl6/rps15/rps28/rps5/rpsa	14
GO:0001570	vasculogenesis	18/2452	56/14599	0.00355419	0.0303836	0.0243788	cxcl8a/rps29/tal1/trpc1/aplnra/wwtr1/cxcl12b/fbn2b/egfl7/colec12/fli1rs/hoxc9a/ackr3b/sox7/cald1b/aplnrb/nrp1b/stat4	18
GO:0046578	regulation of Ras protein signal transduction	29/2452	105/14599	0.00357872	0.0304139	0.0244031	lpar5b/f2r/iqsec2b/rhoab/cyth4b/lpar6a/arhgef3l/spry4/cyth4a/cadm4/si:ch211-247j9.1/gpr18/akap12b/dennd4a/stard13b/dlc1/si:dkey-163m14.2/arhgef1a/cyth1b/net1/robo4/arhgef25b/arhgef2/si:dkey-172h23.2/kank2/lpar6b/rasa4/rasa3/si:dkeyp-23e4.3	29
GO:0048882	lateral line development	29/2452	105/14599	0.00357872	0.0304139	0.0244031	grna/cd9b/cxcr4b/cav1/dkk1b/fzd7a/cd74a/rgs18/socs3a/gpc4/cd74b/stat3/abhd12/cxcl12a/anos1a/ngfrb/esr1/top2b/edn1/tgfb1a/wnk1b/snai1b/ackr3b/s1pr2/atp6v0d1/canx/adarb1a/erbb2/lrp5	29
GO:0022604	regulation of cell morphogenesis	21/2452	69/14599	0.00359864	0.0304938	0.0244672	rhogb/anxa1a/alcama/si:dkey-40c11.2/fmnl1a/phip/plxna2/stat3/palm1a/palm2akap2/plxnb1b/dbn1/rhoga/plxnb1a/myh9b/plxnb3/wtip/amotl2b/fmnl2a/fn1a/msna	21
GO:0006516	glycoprotein catabolic process	2452-08-01	17/14599	0.00362506	0.030539	0.0245035	fbxo2/fbxo44.9/fbxo44.5/fbxo44.7/fbxo44.9/edem3/nccrp1/edem1	8
GO:0042541	hemoglobin biosynthetic process	2452-08-01	17/14599	0.00362506	0.030539	0.0245035	rps19/rpl11/slc40a1/rpl10a/tfa/slc11a2/alas2/snx3	8
GO:0048247	lymphocyte chemotaxis	2452-11-01	28/14599	0.00385704	0.0323991	0.025996	gpr183a/ccl34a.4/ccl34b.4/ccl34a.3/cxcl32b.1/ccl39.6/ccl35.1/ccl34b.8/LOC100216314/ccl34b.9/ccl38a.4	11
GO:0060560	developmental growth involved in morphogenesis	45/2452	182/14599	0.00389588	0.0326308	0.0261819	grna/asah1b/cxcr4b/ncaldb/dpysl2b/myo10l3/si:dkey-49n23.1/itga5/si:dkey-40c11.2/zeb2a/rpl22/slit3/chrna1/itgav/gna12a/akap12b/gpc4/rpl22l1/stat3/ngfb/tmem108/ntn1a/sema7a/dcn/ppp1cbl/cxcl12a/slit1a/mapk8ip3/plxnb1b/nat8/dbn1/cdh2/sema6e/l1cama/plxnb1a/ulk2/glis2b/sema3b/slit2/bdnf/fn1a/sema3ab/sema3e/ppp1cb/cthrc1a	45
GO:0050767	regulation of neurogenesis	35/2452	134/14599	0.00404085	0.0336299	0.0269835	lgals2a/grna/bhlhe40/si:dkey-49n23.1/bhlhe41/si:dkey-40c11.2/slit3/sirt2/mmp9/notch3/gata3/plxna2/stat3/ngfb/sema7a/cxcl12a/slit1a/id1/plxnb1b/dbn1/numbl/sema6e/hey1/l1cama/her9/plxnb1a/plxnb3/tiam1b/ulk2/clec14a/sema3b/slit2/bdnf/sema3ab/sema3e	35
GO:1902903	regulation of supramolecular fiber organization	40/2452	158/14599	0.00404833	0.0336299	0.0269835	arpc1b/wasb/pfn1/arpc5a/tmsb1/tmsb4x/capgb/scinlb/cotl1/si:dkey-40c11.2/gsna/arpc3/lmod1b/xirp2a/carmil2/arpc2/fam49al/tmsb2/vaspa/hcls1/mtpn/ap1ar/vaspb/si:dkey-23k10.3/zgc:158689/dbn1/arpc4/nck1b/arpc1a/add2/limk1b/pdgfbb/capzb/kank4/flii/tmod1/capza1b/map1ab/tmod4/scinla	40
GO:0060349	bone morphogenesis	2452-12-01	32/14599	0.00404997	0.0336299	0.0269835	rap1b/cyp26b1/chrna1/mmp9/ltbp1/gpc4/mmp14b/mmp14a/gja1b/edn1/anxa6/notch2	12
GO:0072676	lymphocyte migration	14/2452	40/14599	0.00410736	0.0340089	0.0272877	gpr183a/ccl34a.4/ccl34b.4/ccl34a.3/cxcl32b.1/cd99/ccl39.6/ccl35.1/ccl34b.8/tbx21/socs1a/LOC100216314/ccl34b.9/ccl38a.4	14
GO:0048925	lateral line system development	32/2452	120/14599	0.00414411	0.0342155	0.0274534	grna/cd9b/cxcr4b/cav1/dkk1b/fzd7a/cd74a/rgs18/socs3a/gna12a/gpc4/cd74b/stat3/abhd12/cxcl12a/anos1a/ngfrb/esr1/top2b/edn1/tgfb1a/wnk1b/snai1b/ackr3b/s1pr2/prnprs3/atp6v0d1/canx/adarb1a/erbb2/adgrg1/lrp5	32
GO:0048704	embryonic skeletal system morphogenesis	42/2452	168/14599	0.00418928	0.0344902	0.0276738	rit1/egr1/hoxa3a/aldh1a2/alcama/rap1b/itga5/cyp26b1/mapre2/tinagl1/rpl13/xylt1/gata3/caspa/pls3/mmp14a/gja1b/edn1/hoxc9a/tln1/nog3/hspg2/itga8/s1pr2/ponzr1/hoxb4a/ptpn11b/hoxa9b/rbck1/dhrs9/gnptab/plcb3/fn1a/adarb1a/meis1b/smoc2/crispld2/hoxb3a/kras/hoxb9a/lrp5/meis2a	42
GO:0008585	female gonad development	2452-07-01	14/14599	0.00427799	0.0349229	0.028021	lhcgr/bmpr2b/bmpr2a/pla2g4aa/ahr2/fshr/amh	7
GO:0061026	cardiac muscle tissue regeneration	2452-07-01	14/14599	0.00427799	0.0349229	0.028021	cav1/dusp6/gata3/stat3/gata4/runx1/flt4	7
GO:1903708	positive regulation of hemopoiesis	2452-07-01	14/14599	0.00427799	0.0349229	0.028021	il34/anxa1a/inpp5d/gata3/runx1/syk/tesca	7
GO:0043434	response to peptide hormone	21/2452	70/14599	0.00434325	0.035356	0.0283685	anxa1a/nr4a3/slc2a1b/phip/stat3/gsk3ba/cav2/pid1/stat5a/pck2/socs1a/rab10/zgc:92045/agtrap/stat1a/lpin1b/irs2b/stat2/insig2/stat4/stat1b	21
GO:0035162	embryonic hemopoiesis	25/2452	88/14599	0.00439913	0.0357106	0.028653	actr2b/cebpa/rps24/tal1/slc40a1/tmem88a/gja1b/chrd/tet2/runx1/lpar1/numbl/slc11a2/csf3a/socs1a/kdm6bb/foxo3b/ptpn9a/p2ry12/irak3/meis1b/alas2/dok2/cftr/trim2a	25
GO:0090092	regulation of transmembrane receptor protein serine/threonine kinase signaling pathway	34/2452	130/14599	0.00445621	0.0360729	0.0289438	nrros/tgfb1b/sost/spartb/mmp9/inhbb/has2/aplnra/inha/bambib/b4galt5/net1/znf703/bmp7b/skia/mmp2/chrd/tgfb1a/tgfb3/nog3/tsc22d3/dzip1/lzts2a/kcp/pmepa1/tgfb2/bmp8a/aplnrb/sfrp1a/fstl1a/fstl3/smoc2/smad6a/fstl1b	34
GO:0051336	regulation of hydrolase activity	81/2452	366/14599	0.00448064	0.0361696	0.0290214	ctsk/timp2b/ctsh/si:ch211-195b11.3/si:busm1-57f23.1/kng1/anxa1a/cst3/serpine1/serpinh1b/ccl34a.4/zgc:92360/pycard/asap1a/serpinb1/ccl34b.4/ccl34a.3/ctsla/arhgap15/psme1/serpinb1l1/serpinb14/cxcl32b.1/agap2/serpinh1a/ccl39.6/si:ch211-247j9.1/psme2/gpr137ba/tegt/scarb2a/plxna2/plxnc1/ccl35.1/ccl34b.8/asap2b/tfpia/ctss2.2/srgap2/spink2.4/agrn/tbc1d12b/arhgap29a/dab2ipb/plxnb1b/fas/timp2a/usp6nl/rasgrp3/plxnb1a/timp4.2/tbc1d15/plxnb3/angptl3/lamtor5/arhgap29b/hpn/appa/LOC100216314/tiam1b/arhgap22/cpamd8/tfpi2/casp20/pcsk1nl/rasal3/rasa4/iqgap2/rapgefl1/rapgef6/rasa3/rap1gapb/serpinf1/sh3bp4a/serpina10a/ccl34b.9/tbc1d4/ppp1r17/unm_sa1614/itih5/ccl38a.4	81
GO:0043068	positive regulation of programmed cell death	28/2452	102/14599	0.00456074	0.036714	0.0294581	ctsk/ctsh/ddit3/anxa1a/phlda2/plekhn1/dusp6/ctsla/nck1a/sirt2/bcl10/lats2/rps3/caspa/htra1b/ctss2.2/nlrp3/cd40/pawr/bmf2/tnfsf10l/dab2ipb/bnip3lb/fas/nck1b/ciao2a/phlda3/casp3b	28
GO:0042116	macrophage activation	2452-06-01	11/14599	0.0047797	0.03837	0.0307868	spi1b/grna/dysf/cxcr3.2/syk/p2ry12	6
GO:0030837	negative regulation of actin filament polymerization	16/2452	49/14599	0.0048998	0.0391174	0.0313866	tmsb1/tmsb4x/capgb/scinlb/gsna/lmod1b/tmsb2/mtpn/add2/capzb/kank4/flii/tmod1/capza1b/tmod4/scinla	16
GO:0032272	negative regulation of protein polymerization	16/2452	49/14599	0.0048998	0.0391174	0.0313866	tmsb1/tmsb4x/capgb/scinlb/gsna/lmod1b/tmsb2/mtpn/add2/capzb/kank4/flii/tmod1/capza1b/tmod4/scinla	16
GO:1902806	regulation of cell cycle G1/S phase transition	2452-10-01	25/14599	0.00498305	0.0396728	0.0318322	anxa1a/psme1/psme2/ccnd2a/pla2g4aa/ccnd1/rbl2/kank2/ccnd2b/fbxo31	10
GO:0051258	protein polymerization	35/2452	136/14599	0.00520857	0.0412631	0.0331082	arpc1b/pfn1/arpc5a/tmsb1/tmsb4x/capgb/scinlb/cotl1/si:dkey-40c11.2/gsna/arpc3/lmod1b/diaph2/arpc2/fam49al/tmsb2/vaspa/hcls1/mtpn/pstpip1a/vaspb/zgc:158689/dbn1/arpc4/nck1b/arpc1a/add2/capzb/kank4/flii/tmod1/capza1b/ndel1a/tmod4/scinla	35
GO:1901652	response to peptide	21/2452	71/14599	0.00521128	0.0412631	0.0331082	anxa1a/nr4a3/slc2a1b/phip/stat3/gsk3ba/cav2/pid1/stat5a/pck2/socs1a/rab10/zgc:92045/agtrap/stat1a/lpin1b/irs2b/stat2/insig2/stat4/stat1b	21
GO:0010942	positive regulation of cell death	28/2452	103/14599	0.00528154	0.0415059	0.033303	ctsk/ctsh/ddit3/anxa1a/phlda2/plekhn1/dusp6/ctsla/nck1a/sirt2/bcl10/lats2/rps3/caspa/htra1b/ctss2.2/nlrp3/cd40/pawr/bmf2/tnfsf10l/dab2ipb/bnip3lb/fas/nck1b/ciao2a/phlda3/casp3b	28
GO:0002224	toll-like receptor signaling pathway	2452-11-01	29/14599	0.00528492	0.0415059	0.033303	mapkapk3/b2m/tlr2/tlr5b/cd40/tnip1/unc93b1/tlr3/irak3/tlr21/tlr1	11
GO:0009395	phospholipid catabolic process	2452-11-01	29/14599	0.00528492	0.0415059	0.033303	pld1b/pla2g4f.1/smpdl3a/pla2g4aa/abhd12/plbd1a/angptl3/smpd1/si:ch73-55i23.1/zgc:101699/pld2	11
GO:0001702	gastrulation with mouth forming second	18/2452	58/14599	0.00539098	0.0420097	0.0337072	pfn1/sdcbp2/diaph2/gna12a/cyth4a/flot2a/gpc4/aplnra/cyth1b/dsc2l/rab5c/apoa2/ltb4r/rab5ab/aplnrb/arf6b/tnfsf18/cthrc1a	18
GO:0031333	negative regulation of protein-containing complex assembly	18/2452	58/14599	0.00539098	0.0420097	0.0337072	tmsb1/tmsb4x/capgb/scinlb/gsna/lmod1b/tmsb2/mtpn/add2/capzb/pmepa1/kank4/flii/tmod1/capza1b/tmod4/cptp/scinla	18
GO:0002440	production of molecular mediator of immune response	2452-12-01	33/14599	0.00540704	0.0420097	0.0337072	b2m/zgc:123107/cd74a/cd74b/sema7a/cd40/mhc2dab/mhc2d4b/il4/b2ml/si:ch211-196f2.6/cd226	12
GO:0048919	posterior lateral line neuromast development	2452-12-01	33/14599	0.00540704	0.0420097	0.0337072	grna/dkk1b/socs3a/stat3/abhd12/anos1a/ngfrb/tgfb1a/wnk1b/s1pr2/erbb2/lrp5	12
GO:0001817	regulation of cytokine production	22/2452	76/14599	0.00571191	0.0442597	0.0355126	anxa1a/lgals9l1/si:ch211-243a20.4/cd74a/lgals9l3/cd74b/tlr5b/afap1l2/sema7a/tbk1/lurap1/cd40/cgasa/sting1/si:ch211-196f2.6/tlr3/si:ch211-191d2.2/zbtb38/irak3/scamp5a/cd226/cptp	22
GO:0060485	mesenchyme development	53/2452	226/14599	0.00597259	0.0461562	0.0370342	acta2/loxl2a/acta1a/dkk1b/gadd45aa/aldh1a2/alcama/si:dkey-49n23.1/zeb2a/prrx1a/tal1/atp6ap1b/prickle1b/klf2a/notch3/stat3/vwa1/actc2/fgfr2/tfec/lamb1a/radil2a/sema7a/cygb1/loxl2b/mych/edn1/cdh2/sema6e/tln1/rgs2/anxa6/meox1/hspg2/pef1/wtip/pdgfbb/capzb/tgfb2/dhrs9/sema3b/fn1a/adarb1a/pcdh10b/sema3ab/pdgfaa/erbb2/nrp1b/sema3e/hsbp1b/foxc1b/lrp5/phactr4a	53
GO:0030098	lymphocyte differentiation	19/2452	63/14599	0.00609429	0.0467967	0.0375482	arpc1b/rac2/anxa1a/gpr183a/si:ch211-243a20.4/rpl22/inpp5d/gata3/ikzf1/jak3/rpl10a/il2rga/stat5a/runx1/themis/syk/agtpbp1/itk/irf7	19
GO:0050920	regulation of chemotaxis	19/2452	63/14599	0.00609429	0.0467967	0.0375482	rac2/cxcr4b/gpr183a/lyn/il6r/si:dkey-49n23.1/inpp5d/vegfab/ptk2ba/cxcl12b/sema7a/cxcl12a/sema6e/csf1ra/sema3b/sema3ab/sema3e/efnb2a/cftr	19
GO:0003401	axis elongation	16/2452	50/14599	0.00610391	0.0467967	0.0375482	itga5/zeb2a/rpl22/itgav/akap12b/gpc4/rpl22l1/stat3/dcn/ppp1cbl/nat8/cdh2/glis2b/fn1a/ppp1cb/cthrc1a	16
GO:0030225	macrophage differentiation	2452-09-01	22/14599	0.00641921	0.0490841	0.0393835	spi1b/slc7a7/il34/nrros/irf8/irf2bp2b/csf1ra/csf3a/meis1b	9
GO:0046031	ADP metabolic process	15/2452	46/14599	0.00643653	0.049087	0.0393859	pfkpa/eno1a/hk1/gapdhs/aldocb/eno1b/ak3/ak2/pfkla/aldoab/aldoaa/aldoca/ak1/eno4/tpi1b	15
GO:0006165	nucleoside diphosphate phosphorylation	18/2452	59/14599	0.00656496	0.0498044	0.0399614	pfkpa/eno1a/hk1/gapdhs/aldocb/eno1b/nme3/pfkla/nme2b.1/aldoab/nme2a/aldoaa/aldoca/ak1/eno4/nme5/ak8/tpi1b	18
GO:0035023	regulation of Rho protein signal transduction	18/2452	59/14599	0.00656496	0.0498044	0.0399614	lpar5b/f2r/rhoab/lpar6a/arhgef3l/gpr18/akap12b/stard13b/dlc1/si:dkey-163m14.2/arhgef1a/net1/arhgef25b/arhgef2/si:dkey-172h23.2/kank2/lpar6b/si:dkeyp-23e4.3	18
GO:0048706	embryonic skeletal system development	45/2452	187/14599	0.00660689	0.0499916	0.0401117	rit1/egr1/hoxa3a/aldh1a2/alcama/rap1b/itga5/cyp26b1/sulf2b/mapre2/tinagl1/rpl13/xylt1/gata3/si:ch211-285f17.1/caspa/pls3/mmp14a/gja1b/edn1/hoxc9a/tln1/nog3/hspg2/itga8/s1pr2/ponzr1/hoxb4a/ptpn11b/hoxa9b/rbck1/irx5a/dhrs9/gnptab/plcb3/fn1a/adarb1a/meis1b/smoc2/crispld2/hoxb3a/kras/hoxb9a/lrp5/meis2a	45

### Sheet: GO_down
Enriched GO terms from downregulated genes
ID	Description	GeneRatio	BgRatio	pvalue	p.adjust	qvalue	geneID	Count
GO:0006259	DNA metabolic process	177/1963	481/14599	1.39788e-39	3.89729e-36	3.38729e-36	ticrr/rif1/top2a/brca2/paxip1/dnmt1/rpl9/rev3l/dna2/dnmt3bb.3/blm/dbf4b/uhrf1/usp1/pola1/orc1/pds5b/exo1/topbp1/mcm9/ttf2/pole/ino80db/dnmt3bb.2/wdhd1/tdrd1/etaa1b/pold1/xpc/rev1/piwil2/pds5a/brip1/apc/polq/ylpm1/fancd2/spire1a/tonsl/terf1/esco2/smarcad1a/etaa1a/fan1/hnrnpub/mcm10/ints3/cdt1/hells/smc5/mlh3/fanci/traip/helb/gmnn/prdm2a/timeless/samhd1/baz1a/rad52/pms2/lig1/si:ch211-119o8.6/trrap/prkdc/telo2/mcm2/usp10/supt16h/slx4/dbf4/rad21l1/parpbp/si:dkey-119f1.1/wrn/atr/ehmt1a/terf2ip/pola2/cry5/rtel1/hpf1/tdrd5/msh2/palb2/kmt5b/xpa/ddx11/zgc:85936/slf1/ubr5/sprtn/rbbp8/pou5f3/dclre1a/supv3l1/zgc:173742/sde2/top3a/top1mt/zgc:113263/dicer1/xrcc1/cry-dash/ssrp1a/poll/rad17/polk/tdp2b/msh3/mcm8/tinf2/chaf1a/fancl/nipbla/sfr1/mms22l/twnk/hnrnpua/dclre1b/psme4a/rad54b/ctc1/cdca5/mcm6l/rexo4/fen1/cdc6/psmc3ip/pif1/mus81/rnf168/emsy/ercc2/smc1al/tdrd9/hrob/nbn/rfc2/rad9a/lig3/rag1/fbxo18/eya3/noc3l/cdc45/msh6/rmi1/pot1/mlh1/huwe1/poli/chd1l/orc6/rnf8/orc3/pnkp/eya1/zranb3/uvssa/smchd1/wdr48b/tdp1/fancg/nvl/pold3/pms1/alkbh2/mcm4/ercc5/xrcc6/lig4/eme1/mcm5/dtl/si:ch73-382f3.1/ehmt1b	177
GO:0006281	DNA repair	121/1963	323/14599	4.63589e-28	6.46242e-25	5.61674e-25	ticrr/brca2/paxip1/rpl9/rev3l/dna2/blm/usp1/pds5b/exo1/mcm9/ttf2/pole/ino80db/wdhd1/pold1/xpc/rev1/pds5a/brip1/polq/fancd2/spire1a/tonsl/smarcad1a/fan1/ints3/smc5/mlh3/fanci/prdm2a/timeless/samhd1/rad52/pms2/lig1/trrap/prkdc/mcm2/usp10/supt16h/slx4/rad21l1/parpbp/si:dkey-119f1.1/wrn/atr/terf2ip/cry5/rtel1/hpf1/msh2/palb2/kmt5b/xpa/ddx11/zgc:85936/slf1/ubr5/sprtn/rbbp8/dclre1a/xrcc1/cry-dash/ssrp1a/poll/rad17/polk/tdp2b/msh3/mcm8/chaf1a/fancl/nipbla/sfr1/mms22l/dclre1b/psme4a/rad54b/cdca5/mcm6l/fen1/pif1/mus81/rnf168/emsy/ercc2/smc1al/hrob/nbn/rfc2/rad9a/lig3/fbxo18/eya3/cdc45/msh6/rmi1/mlh1/huwe1/poli/chd1l/rnf8/pnkp/eya1/zranb3/uvssa/smchd1/wdr48b/tdp1/fancg/pold3/pms1/alkbh2/mcm4/ercc5/xrcc6/lig4/eme1/mcm5/dtl	121
GO:0051276	chromosome organization	100/1963	242/14599	2.77618e-27	2.58e-24	2.24238e-24	rif1/top2a/cep192/sgo2/blm/kif11/pds5b/mcm9/smc2/mad1l1/setdb1a/stag1b/ncapg/smc4/kif18a/nusap1/axin2/prc1a/pds5a/zgc:86764/bub1/si:ch211-161h7.4/ylpm1/fancd2/kntc1/terf1/esco2/hnrnpub/ttk/smc5/tasorb/dlgap5/esco1/racgap1/anapc1/ncaph/bag6l/ncapd3/prkdc/ncapd2/telo2/mcm2/smc3/rad21l1/spice1/setdb1b/ndc80/cenpt/wrn/si:ch211-13c6.2/atr/terf2ip/incenp/rtel1/nasp/msh2/bub1bb/xpa/ddx11/dclre1a/supv3l1/zgc:173742/atf7ip/top3a/top1mt/zgc:113263/mcm8/tinf2/cdc27/cenph/nipbla/hnrnpua/ncapg2/nuf2/dclre1b/ctc1/cdca5/mcm6l/psmc3ip/pif1/sgo1/smc1al/kifc1/nbn/msh6/pot1/mlh1/nup155/spdl1/smchd1/cenpi/anapc7/si:ch1073-416j23.1/fbxo5/mcm4/cenpn/xrcc6/mau2/mcm5/cdc16	100
GO:0006974	cellular response to DNA damage stimulus	142/1963	425/14599	8.20851e-27	5.72133e-24	4.97263e-24	ticrr/brca2/paxip1/rpl9/rev3l/dna2/blm/usp1/pds5b/exo1/topbp1/mcm9/ttf2/pole/ino80db/wdhd1/etaa1b/pold1/xpc/rev1/smek1/pds5a/brip1/apc/polq/fancd2/spire1a/tonsl/smarcad1a/etaa1a/fan1/mcm10/ints3/smc5/mlh3/fanci/prdm2a/timeless/samhd1/rad52/pms2/waca/bag6l/lig1/trrap/prkdc/mcm2/baz1b/usp10/supt16h/mastl/slx4/rad21l1/parpbp/cul4b/si:dkey-119f1.1/rbm24a/wrn/atr/terf2ip/cry5/rtel1/hpf1/msh2/palb2/kmt5b/xpa/ddx11/zgc:85936/slf1/tp53bp1/ubr5/sprtn/rbbp8/rps6kal/dclre1a/ints7/xrcc1/cry-dash/ssrp1a/poll/rad17/fxr2/polk/tdp2b/chek2/msh3/mcm8/kmt5ab/chaf1a/fancl/nipbla/sfr1/mms22l/dclre1b/psme4a/rad54b/cdca5/mcm6l/fen1/cep290/pif1/nek4/chek1/mus81/rnf168/emsy/ercc2/smc1al/hrob/nbn/rfc2/rad9a/lig3/fbxo18/eya3/cdc45/msh6/rmi1/mlh1/huwe1/poli/chd1l/rnf8/pnkp/eya1/zranb3/uvssa/smchd1/wdr48b/tdp1/fancg/pold3/pms1/alkbh2/mcm4/ercc5/xrcc6/lig4/eme1/mcm5/dtl	142
GO:0000278	mitotic cell cycle	140/1963	417/14599	1.10696e-26	6.17238e-24	5.36466e-24	mki67/ticrr/stil/lrmp/cenpe/cep192/kif4/aspm/haspin/ccnjl/kif11/ckap5/ect2/anln/mybl2a/pola1/orc1/pds5b/topbp1/pole/si:ch211-244o22.2/si:dkey-30c15.10/wdhd1/smc2/mad1l1/usp37/gcna/ncapg/npat/tacc3/smc4/kif18a/ccna2/nusap1/trpm7/prc1a/pds5a/zgc:86764/apc/bub1/si:ch211-161h7.4/fancd2/kntc1/esco2/hnrnpub/ints3/cdt1/ttk/dlgap5/mybl2b/esco1/racgap1/scrib/anapc1/tubgcp5/ankle2/ncaph/lig1/ncapd3/ncapd2/mcm2/smc3/kif20a/bora/ccne1/mastl/tmpoa/spice1/ndc80/cenpt/sass6/snx9a/myo16/trim71/incenp/kif20ba/cep55l/bub1bb/cenpf/rock2b/foxm1/wee1/tubgcp3/prickle1a/cdc14b/rad17/mad2l1bp/tgfa/chek2/etv5b/ube2s/kif23/cdc27/chaf1b/cenph/nipbla/bmb/hnrnpua/ncapg2/nuf2/tpx2/dctn1a/cdca5/wee2/mcm6l/btg2/gnl2/ndel1b/cdc6/tubgcp2/chek1/sgo1/mus81/ccnb2/plk1/smc1al/kifc1/nbn/cdk11b/rad9a/nde1/cdc45/cdc25b/btg4/spdl1/unc119.2/unc119b/btc/btg3/anapc7/si:ch1073-416j23.1/fbxo5/mcm4/mau2/eme1/mcm5/dtl/ints13/cdc16/brinp3a.2	140
GO:1903047	mitotic cell cycle process	115/1963	316/14599	1.88924e-25	8.77867e-23	7.62988e-23	mki67/ticrr/stil/lrmp/cep192/kif4/ccnjl/kif11/ckap5/ect2/anln/pola1/orc1/pds5b/topbp1/si:ch211-244o22.2/si:dkey-30c15.10/smc2/mad1l1/usp37/gcna/ncapg/npat/tacc3/smc4/kif18a/ccna2/nusap1/prc1a/pds5a/zgc:86764/apc/bub1/si:ch211-161h7.4/fancd2/kntc1/esco2/hnrnpub/ints3/ttk/dlgap5/esco1/racgap1/scrib/anapc1/ankle2/ncaph/lig1/ncapd3/ncapd2/mcm2/smc3/kif20a/bora/ccne1/mastl/tmpoa/spice1/ndc80/sass6/snx9a/myo16/trim71/incenp/kif20ba/cep55l/bub1bb/cenpf/rock2b/foxm1/prickle1a/cdc14b/rad17/mad2l1bp/tgfa/chek2/ube2s/kif23/cdc27/cenph/nipbla/bmb/hnrnpua/ncapg2/nuf2/tpx2/dctn1a/cdca5/mcm6l/gnl2/ndel1b/cdc6/chek1/sgo1/mus81/ccnb2/smc1al/kifc1/nbn/rad9a/nde1/cdc45/cdc25b/spdl1/unc119.2/unc119b/btc/anapc7/si:ch1073-416j23.1/fbxo5/mcm4/mau2/eme1/dtl/cdc16	115
GO:0007059	chromosome segregation	84/1963	194/14599	9.3217e-25	3.7127e-22	3.22685e-22	espl1/mki67/stil/top2a/lrmp/knl1/cep192/si:dkey-25o16.4/kif4/sgo2/kif11/pds5b/si:ch211-244o22.2/smc2/mad1l1/gcna/ncapg/smc4/kif18a/nusap1/prc1a/pds5a/zgc:86764/bub1/si:ch211-161h7.4/fancd2/kntc1/tlk2/esco2/hnrnpub/ttk/dlgap5/esco1/racgap1/anapc1/tubgcp5/ncaph/bag6l/ncapd3/ncapd2/smc3/slx4/rad21l1/spice1/ndc80/cenpt/tlk1a/incenp/bub1bb/cenpf/zgc:85936/tubgcp3/haus5/zgc:173742/nek2/tlk1b/cdc27/cenph/nipbla/hnrnpua/haus4/ncapg2/nuf2/haus6/cdca5/ndel1b/psmc3ip/tubgcp2/sgo1/mus81/csnk1db/smc1al/kifc1/nde1/rmi1/mlh1/spdl1/haus3/anapc7/si:ch1073-416j23.1/cenpn/mau2/eme1/cdc16	84
GO:0000280	nuclear division	78/1963	177/14599	1.14093e-23	3.97613e-21	3.45581e-21	espl1/mki67/top2a/cep192/sgo2/kif11/pds5b/si:ch211-244o22.2/smc2/mad1l1/gcna/ncapg/smc4/kif18a/nusap1/prc1a/pds5a/brip1/zgc:86764/bub1/si:ch211-161h7.4/fancd2/kntc1/spire1a/brdt/esco2/hnrnpub/ttk/esco1/racgap1/ankle2/ncaph/bag6l/ncapd3/ncapd2/smc3/bora/tmpoa/slx4/spice1/ndc80/sass6/incenp/kif20ba/bub1bb/zgc:85936/cdc14b/mad2l1bp/tgfa/ube2s/nipbla/bmb/hnrnpua/ncapg2/nuf2/rad54b/cdca5/wee2/gnl2/ndel1b/psmc3ip/sgo1/mus81/smc1al/tdrd9/kifc1/nde1/rmi1/mlh1/e2f5/spdl1/btc/anapc7/si:ch1073-416j23.1/fbxo5/mau2/eme1/cdc16	78
GO:0006260	DNA replication	62/1963	129/14599	1.70291e-21	5.27524e-19	4.58492e-19	ticrr/rpl9/dna2/blm/dbf4b/pola1/orc1/topbp1/pole/wdhd1/etaa1b/pold1/pds5a/polq/tonsl/terf1/esco2/etaa1a/mcm10/cdt1/traip/helb/gmnn/timeless/samhd1/baz1a/lig1/mcm2/supt16h/slx4/dbf4/wrn/pola2/rtel1/ddx11/zgc:173742/sde2/ssrp1a/poll/mcm8/chaf1a/mms22l/twnk/ctc1/mcm6l/fen1/cdc6/rfc2/lig3/fbxo18/noc3l/cdc45/rmi1/orc6/orc3/zranb3/pold3/mcm4/lig4/eme1/mcm5/dtl	62
GO:0048285	organelle fission	80/1963	198/14599	2.52331e-21	7.03499e-19	6.11438e-19	espl1/mki67/top2a/cep192/sgo2/kif11/pds5b/si:ch211-244o22.2/smc2/mad1l1/gcna/ncapg/smc4/kif18a/nusap1/prc1a/pds5a/brip1/zgc:86764/bub1/si:ch211-161h7.4/fancd2/kntc1/spire1a/brdt/esco2/hnrnpub/ttk/esco1/racgap1/ankle2/ncaph/bag6l/ncapd3/ncapd2/smc3/bora/tmpoa/slx4/spice1/ndc80/sass6/incenp/mief1/kif20ba/bub1bb/zgc:85936/cdc14b/mad2l1bp/tgfa/mief2/ube2s/nipbla/bmb/hnrnpua/ncapg2/nuf2/rad54b/cdca5/wee2/gnl2/ndel1b/psmc3ip/sgo1/mus81/smc1al/tdrd9/kifc1/nde1/rmi1/mlh1/e2f5/spdl1/btc/anapc7/si:ch1073-416j23.1/fbxo5/mau2/eme1/cdc16	80
GO:0140014	mitotic nuclear division	58/1963	127/14599	7.56124e-19	1.91643e-16	1.66564e-16	mki67/cep192/kif11/pds5b/si:ch211-244o22.2/smc2/mad1l1/gcna/ncapg/smc4/kif18a/nusap1/prc1a/pds5a/zgc:86764/bub1/si:ch211-161h7.4/kntc1/esco2/hnrnpub/ttk/esco1/racgap1/ankle2/ncaph/ncapd3/ncapd2/smc3/bora/tmpoa/spice1/ndc80/incenp/kif20ba/bub1bb/cdc14b/mad2l1bp/tgfa/ube2s/nipbla/bmb/hnrnpua/ncapg2/nuf2/cdca5/gnl2/ndel1b/sgo1/smc1al/kifc1/nde1/spdl1/btc/anapc7/si:ch1073-416j23.1/fbxo5/mau2/cdc16	58
GO:0098813	nuclear chromosome segregation	59/1963	132/14599	1.37506e-18	3.19471e-16	2.77665e-16	espl1/top2a/knl1/cep192/si:dkey-25o16.4/kif4/sgo2/kif11/pds5b/smc2/mad1l1/ncapg/smc4/kif18a/nusap1/prc1a/pds5a/zgc:86764/bub1/si:ch211-161h7.4/fancd2/kntc1/esco2/hnrnpub/ttk/esco1/racgap1/anapc1/ncaph/bag6l/ncapd3/ncapd2/smc3/slx4/spice1/ndc80/incenp/bub1bb/cenpf/zgc:85936/cdc27/nipbla/hnrnpua/ncapg2/nuf2/cdca5/psmc3ip/sgo1/mus81/smc1al/kifc1/rmi1/mlh1/spdl1/anapc7/si:ch1073-416j23.1/mau2/eme1/cdc16	59
GO:0006261	DNA-templated DNA replication	41/1963	80/14599	6.29734e-16	1.35054e-13	1.1738e-13	ticrr/dna2/blm/dbf4b/pola1/orc1/topbp1/pole/wdhd1/etaa1b/pold1/polq/tonsl/etaa1a/mcm10/cdt1/traip/helb/timeless/samhd1/lig1/mcm2/dbf4/wrn/pola2/mms22l/twnk/mcm6l/cdc6/rfc2/lig3/fbxo18/noc3l/cdc45/orc6/orc3/zranb3/pold3/mcm4/eme1/mcm5	41
GO:0006325	chromatin organization	95/1963	310/14599	1.58815e-15	3.16268e-13	2.74881e-13	kmt2ba/chd1/chd8/dnmt1/cabin1/arid1ab/chd7/uhrf1/cecr2/nsd2/kdm4ab/brd2b/setdb1a/kdm7ab/mtf2/jmjd6/smarcc1b/arid1aa/kdm2ab/kdm4c/usp22/brdt/smarcad1a/hnrnpub/cdan1/ubn1/nanog/tasorb/tspy/ezh2/lmnb1/hira/smarca5/sart3/baz1a/daxx/tdrd3/mbd1b/waca/bag6l/si:ch211-119o8.6/trrap/baz1b/mysm1/setdb1b/pbrm1l/si:ch211-13c6.2/nasp/kmt5b/ddx11/setd2/hcfc1a/tada2b/spty2d1/setd1a/pou5f3/kdm5c/chd4b/atf7ip/bmi1b/dicer1/hcfc1b/bmi1a/setd1ba/anp32e/chaf1a/chaf1b/cbx1a/si:ch73-281n10.2/hnrnpua/kdm2aa/rnf20/psme4a/sox19b/dnajc2/kdm4b/mbd3a/fam172a/rrp8/rnf168/emsy/setb/rag1/l3mbtl2/suz12a/ppm1da/carm1/chd1l/rnf8/tti1/kdm5a/ing3/jak2b/ing2/suv39h1b	95
GO:0000003	reproduction	93/1963	305/14599	4.47967e-15	8.32622e-13	7.23664e-13	espl1/top2a/lrmp/brca2/ca15b/aspm/tdrd6/sgo2/si:ch211-189e2.3/igf2bp3/tdrd15/blm/moto/cecr2/dmrt2a/dazl/topaz1/grip2a/tdrd1/golga3/kdm6a/cyp17a1/piwil2/brip1/bub1/si:ch211-161h7.4/fancd2/spire1a/brdt/nanog/ttk/kdm6al/tubgcp5/nectin3b/bag6l/ncapd3/ncapd2/smc3/cacna1ia/tdrd7a/slx4/sass6/zp3d.1/trim36/buc/dnaaf11/tdrd5/larp7/lhx1a/zgc:85936/rbbp8/tubgcp3/rgs14a/gdf9/ddx4/mns1/ddx3xb/tdrkh/pgrmc2/fancl/lin9/bmb/kdm2aa/nanos3/zar1/nuf2/psme4a/rad54b/wee2/psmc3ip/slbp2/tubgcp2/sgo1/mus81/tdrd9/nbn/smad2/nemp2/rmi1/gmcl1/fkbp6/zp3d.2/bmp15/cdc25b/si:zfos-1505d6.3/mlh1/igf1rb/e2f5/cfap97/rnf8/fbxo5/eme1/katnal1	93
GO:0000819	sister chromatid segregation	45/1963	99/14599	7.73966e-15	1.34864e-12	1.17215e-12	top2a/cep192/sgo2/kif11/pds5b/smc2/mad1l1/ncapg/smc4/kif18a/nusap1/prc1a/pds5a/zgc:86764/bub1/si:ch211-161h7.4/kntc1/esco2/hnrnpub/ttk/esco1/racgap1/anapc1/ncaph/ncapd3/ncapd2/smc3/spice1/ndc80/incenp/bub1bb/cdc27/nipbla/hnrnpua/ncapg2/nuf2/cdca5/sgo1/smc1al/kifc1/spdl1/anapc7/si:ch1073-416j23.1/mau2/cdc16	45
GO:0022414	reproductive process	92/1963	303/14599	8.40063e-15	1.3777e-12	1.19742e-12	espl1/top2a/lrmp/brca2/ca15b/aspm/tdrd6/sgo2/si:ch211-189e2.3/igf2bp3/tdrd15/blm/moto/cecr2/dmrt2a/dazl/topaz1/grip2a/tdrd1/golga3/kdm6a/cyp17a1/piwil2/brip1/bub1/si:ch211-161h7.4/fancd2/spire1a/brdt/nanog/ttk/kdm6al/tubgcp5/nectin3b/bag6l/ncapd3/ncapd2/smc3/cacna1ia/tdrd7a/slx4/sass6/zp3d.1/trim36/buc/dnaaf11/tdrd5/larp7/lhx1a/zgc:85936/rbbp8/tubgcp3/rgs14a/gdf9/ddx4/mns1/ddx3xb/tdrkh/pgrmc2/fancl/bmb/kdm2aa/nanos3/zar1/nuf2/psme4a/rad54b/wee2/psmc3ip/slbp2/tubgcp2/sgo1/mus81/tdrd9/nbn/smad2/nemp2/rmi1/gmcl1/fkbp6/zp3d.2/bmp15/cdc25b/si:zfos-1505d6.3/mlh1/igf1rb/e2f5/cfap97/rnf8/fbxo5/eme1/katnal1	92
GO:0051726	regulation of cell cycle	102/1963	353/14599	1.06957e-14	1.65665e-12	1.43985e-12	mki67/ticrr/stil/lrmp/si:dkey-25o16.4/ccnjl/kif11/ect2/dbf4b/trim37/orc1/topbp1/si:ch211-244o22.2/mad1l1/gcna/tsc1a/etaa1b/ccna2/axin2/trpm7/prc1a/apc/bub1/fancd2/kntc1/etaa1a/hnrnpub/ints3/cdt1/ttk/cenpj/dlgap5/gmnn/sona/timeless/scrib/anapc1/bora/tsc1b/ccne1/dbf4/spice1/ndc80/trim36/myo16/atr/incenp/kif20ba/bub1bb/cenpf/tp53bp1/ddx4/alms1/ccnl1b/ssrp1a/cdc14b/rad17/mad2l1bp/tgfa/chek2/pkp4/etv5b/men1/si:ch73-100l22.3/cdc27/lin9/hnrnpua/mdm4/tpx2/tfdp1a/cdca5/wee2/btg2/gnl2/cdc6/chek1/mus81/ccnb2/plk1/nbn/cdk11b/rad9a/plk4/bop1/cdc25b/btg4/e2f5/spdl1/btc/ppp1r13bb/gabrr1/btg3/anapc7/txlng/fbxo5/eme1/hexim1/dtl/ints13/cdc16/dyrk3/brinp3a.2	102
GO:0006302	double-strand break repair	56/1963	145/14599	2.54251e-14	3.65302e-12	3.17498e-12	brca2/rev3l/blm/mcm9/brip1/polq/fancd2/spire1a/tonsl/smarcad1a/fan1/smc5/samhd1/rad52/prkdc/mcm2/rad21l1/parpbp/si:dkey-119f1.1/wrn/terf2ip/rtel1/hpf1/palb2/kmt5b/zgc:85936/slf1/ubr5/rbbp8/dclre1a/poll/tdp2b/mcm8/nipbla/sfr1/mms22l/dclre1b/rad54b/cdca5/mcm6l/mus81/rnf168/nbn/lig3/fbxo18/cdc45/rmi1/rnf8/smchd1/wdr48b/tdp1/mcm4/xrcc6/lig4/eme1/mcm5	56
GO:0000070	mitotic sister chromatid segregation	41/1963	87/14599	2.62053e-14	3.65302e-12	3.17498e-12	cep192/kif11/pds5b/smc2/mad1l1/ncapg/smc4/kif18a/nusap1/prc1a/pds5a/zgc:86764/bub1/si:ch211-161h7.4/kntc1/esco2/hnrnpub/ttk/esco1/racgap1/ncaph/ncapd3/ncapd2/smc3/spice1/ndc80/incenp/bub1bb/nipbla/hnrnpua/ncapg2/nuf2/cdca5/sgo1/smc1al/kifc1/spdl1/anapc7/si:ch1073-416j23.1/mau2/cdc16	41
GO:0006310	DNA recombination	58/1963	158/14599	1.18142e-13	1.56848e-11	1.36322e-11	top2a/brca2/rev3l/blm/exo1/mcm9/ino80db/brip1/fancd2/tonsl/fan1/smc5/samhd1/rad52/lig1/si:ch211-119o8.6/prkdc/mcm2/slx4/rad21l1/parpbp/si:dkey-119f1.1/wrn/terf2ip/rtel1/msh2/palb2/kmt5b/zgc:85936/supv3l1/msh3/mcm8/nipbla/sfr1/mms22l/rad54b/mcm6l/psmc3ip/pif1/mus81/rnf168/ercc2/hrob/nbn/lig3/rag1/fbxo18/cdc45/rmi1/mlh1/rnf8/wdr48b/mcm4/xrcc6/lig4/eme1/mcm5/si:ch73-382f3.1	58
GO:0051321	meiotic cell cycle	42/1963	96/14599	3.06366e-13	3.88249e-11	3.37442e-11	espl1/top2a/aspm/sgo2/blm/moto/tdrd1/piwil2/brip1/bub1/si:ch211-161h7.4/fancd2/spire1a/brdt/ttk/tubgcp5/bag6l/ncapd3/ncapd2/smc3/slx4/zgc:85936/rbbp8/tubgcp3/ddx4/mns1/nuf2/rad54b/wee2/psmc3ip/tubgcp2/sgo1/mus81/tdrd9/nbn/rmi1/fkbp6/cdc25b/mlh1/e2f5/fbxo5/eme1	42
GO:0010564	regulation of cell cycle process	69/1963	214/14599	8.56142e-13	1.03779e-10	9.01986e-11	mki67/ticrr/stil/lrmp/si:dkey-25o16.4/ect2/dbf4b/trim37/orc1/topbp1/si:ch211-244o22.2/mad1l1/gcna/etaa1b/axin2/prc1a/bub1/fancd2/kntc1/etaa1a/hnrnpub/ints3/cdt1/ttk/cenpj/timeless/anapc1/bora/dbf4/spice1/ndc80/myo16/atr/incenp/kif20ba/bub1bb/cenpf/tp53bp1/alms1/cdc14b/rad17/mad2l1bp/tgfa/chek2/pkp4/si:ch73-100l22.3/cdc27/hnrnpua/tpx2/cdca5/wee2/gnl2/cdc6/chek1/mus81/plk1/nbn/rad9a/plk4/cdc25b/spdl1/btc/gabrr1/anapc7/fbxo5/eme1/dtl/cdc16/dyrk3	69
GO:0051301	cell division	84/1963	286/14599	9.45216e-13	1.09803e-10	9.54337e-11	knl1/si:dkey-25o16.4/aspm/kdf1a/sgo2/kif11/ect2/anln/pds5b/si:ch211-244o22.2/si:dkey-30c15.10/topaz1/usp37/bod1l1/ncapg/ercc6l/ccna2/nusap1/prc1a/pds5a/apc/spire1a/ttk/cenpj/mtrex/racgap1/anapc1/ankle2/ncaph/ncapd3/ncapd2/smc3/kif20a/bora/ccne1/mastl/spice1/ndc80/sass6/snx9a/incenp/dis3l2/cep55l/rock2b/rbbp8/rgs14a/sde2/cdc14b/ccnk/pkp4/ube2s/si:ch73-100l22.3/kif23/cdc27/cdc5l/pard6gb/usp44/ncapg2/nuf2/haus6/cdca5/cdc6/slbp2/specc1lb/sgo1/plk1/cdc20/cdc45/ttc19/epb41a/cdc25b/spdl1/unc119.2/haus3/unc119b/fign/anapc7/si:ch1073-416j23.1/fbxo5/katna1/cdc73/spc24/cdc16/katnal1	84
GO:0010629	negative regulation of gene expression	78/1963	263/14599	3.59168e-12	4.00544e-10	3.48128e-10	cpeb1b/dnmt1/smg6/uhrf1/dazl/setdb1a/eif4enif1/rest/tdrd1/exosc10/xrn2/piwil2/pan2/drosha/hnrnpub/tasorb/ezh2/lmnb1/dgcr8/ythdf3/parn/zc3h7a/baz1a/ajuba/mbd1b/setdb1b/rbm24a/si:ch211-13c6.2/trim71/dis3l2/ago4/tent5c/tnrc6c2/cnot6a/celf1/cnot2/supv3l1/gpat2/ddx6/atf7ip/bmi1b/dicer1/cnot3b/bmi1a/fxr2/lin28ab/dre-mir-375-1/patl2/zcchc7/smg1/smg7/hnrnpua/nanos3/zar1/cnot6b/mbd3a/fam172a/cnot10/rrp8/casc3/smg8/tdrd9/rbm24b/fkbp6/ppm1da/srrt/nbas/cnot7/nrde2/cpeb4a/rbm38/upf1/trim2b/tnrc6bb.1/syncripl/cnot1/dhx34/pias4a	78
GO:0016071	mRNA metabolic process	109/1963	423/14599	4.89788e-12	5.25204e-10	4.56475e-10	cpeb1b/smg6/rbm15b/dazl/rbm27/rest/jmjd6/cwc22/exosc10/xrn2/pan2/hnrnpub/ythdc1/ythdf3/papolg/parn/gemin5/sart3/sona/slu7/tdrd3/aqr/dhx37/rbm25b/marveld3/cstf3/esrp2/rbm24a/rbm7/dis3l2/larp7/tent5c/tnrc6c2/cnot6a/ddx46/pnn/rprd2b/celf1/cnot2/supv3l1/ncbp3/prpf3/dicer1/tnpo3/xab2/cnot3b/scaf11/rnmt/fxr2/patl2/zcchc7/rbm26/cdc5l/smg1/rprd2a/smg7/hnrnpua/srrm1/cnot6b/sltm/fam172a/cnot10/ddx20/slbp2/casc3/smg8/crnkl1/virma/pdcd11/rbm15/rbm24b/eftud2/prpf4ba/cpsf1/prpf40a/rbm25a/prpf6/prpf4bb/srrt/nbas/tra2b/snrnp200/znf326/cnot7/thoc5/prpf31/wdr33/rbfox2/mfap1/rbm38/arl6ip4/rbbp6/ptcd2/celf3a/khdrbs1b/cdc73/upf1/coil/sf3b3/tnrc6bb.1/prpf38a/prpf4/tent2/syncripl/cnot1/rbm4.3/slbp/cwf19l1/dhx34	109
GO:0007098	centrosome cycle	29/1963	57/14599	1.44875e-11	1.49596e-09	1.3002e-09	cep152/stil/cep192/cdk5rap2/pcm1/ckap5/wdr62/trim37/c2cd3/cntln/si:dkey-243i1.1/cenpj/si:ch73-95l15.5/spice1/sass6/haus5/alms1/poc1b/si:ch73-100l22.3/rttn/pard6gb/haus4/haus6/ndel1b/cep135/plk4/nde1/sdccag8/haus3	29
GO:0016570	histone modification	64/1963	207/14599	4.44098e-11	4.42195e-09	3.84329e-09	kmt2ba/dnmt1/sin3b/uhrf1/trim37/nsd2/dnmt3bb.2/sin3aa/setdb1a/kdm7ab/jmjd6/kdm6a/ehmt2/rcor1/ezh2/rcor2/mier1a/kdm6al/sart3/waca/trrap/kdm3b/kmt5c/mysm1/setdb1b/ehmt1a/kat7b/rcor3/hpf1/kmt5b/setd2/ubr5/tada2b/setd1a/zzz3/bmi1b/sin3ab/bmi1a/setd1ba/brd8b/kat5b/tbl1xr1b/mrgbp/rnf20/phf20l1/ctr9/brms1lb/msl2b/rnf168/ubr2/brms1la/prmt5/rag1/kat14/mier1b/carm1/mideasa/rnf8/kat8/cdc73/sirt1/znf644a/ehmt1b/suv39h1b	64
GO:0000226	microtubule cytoskeleton organization	91/1963	343/14599	5.49211e-11	5.14236e-09	4.46942e-09	nin/cep152/stil/lrmp/cgnb/cep192/kif4/aspm/camsap1a/clip1a/hook2/cdk5rap2/pcm1/kif11/ckap5/phldb2b/wdr62/trim37/map7b/tacc3/mark4a/kif18a/nusap1/si:ch211-266i6.3/prc1a/zgc:86764/apc/spire1a/c2cd3/hnrnpub/rp1l1a/nanog/cntln/si:dkey-243i1.1/cenpj/dlgap5/si:ch73-95l15.5/racgap1/scrib/stk36/tubgcp5/bora/ttll7/gas2l3/spice1/ndc80/sass6/ttl/trim36/dnaaf11/hook1/tubgcp3/rgs14a/haus5/patj/prickle1a/alms1/llgl1/cdc14b/poc1b/si:ch73-100l22.3/rttn/traf3ip1/pard6gb/cenph/ccdc88c/hnrnpua/haus4/nuf2/tpx2/dctn1a/haus6/nisch/ndel1b/tubgcp2/map7d3/cep350/csnk1db/ccser2a/kifc1/cep135/plk4/nde1/sdccag8/cep70/spdl1/haus3/si:ch1073-416j23.1/katna1/hydin/katnal1	91
GO:0031023	microtubule organizing center organization	30/1963	63/14599	5.53339e-11	5.14236e-09	4.46942e-09	cep152/stil/cep192/cdk5rap2/pcm1/ckap5/wdr62/trim37/c2cd3/cntln/si:dkey-243i1.1/cenpj/si:ch73-95l15.5/spice1/sass6/haus5/patj/alms1/poc1b/si:ch73-100l22.3/rttn/pard6gb/haus4/haus6/ndel1b/cep135/plk4/nde1/sdccag8/haus3	30
GO:0033044	regulation of chromosome organization	27/1963	53/14599	7.04224e-11	6.33347e-09	5.50466e-09	mad1l1/setdb1a/axin2/bub1/ylpm1/kntc1/terf1/hnrnpub/ttk/tasorb/anapc1/mcm2/setdb1b/ndc80/si:ch211-13c6.2/rtel1/bub1bb/atf7ip/zgc:113263/tinf2/cdc27/hnrnpua/cdca5/pot1/spdl1/anapc7/cdc16	27
GO:0007099	centriole replication	16/1963	21/14599	1.1265e-10	9.81467e-09	8.5303e-09	cep152/stil/cep192/wdr62/trim37/c2cd3/si:dkey-243i1.1/cenpj/spice1/sass6/alms1/poc1b/si:ch73-100l22.3/rttn/cep135/plk4	16
GO:0098534	centriole assembly	16/1963	22/14599	3.61265e-10	3.05214e-08	2.65273e-08	cep152/stil/cep192/wdr62/trim37/c2cd3/si:dkey-243i1.1/cenpj/spice1/sass6/alms1/poc1b/si:ch73-100l22.3/rttn/cep135/plk4	16
GO:0051052	regulation of DNA metabolic process	39/1963	104/14599	5.90528e-10	4.84233e-08	4.20865e-08	ticrr/dnmt1/dna2/blm/dbf4b/usp1/pds5a/apc/ylpm1/spire1a/terf1/esco2/hnrnpub/cdt1/hells/gmnn/timeless/baz1a/dbf4/parpbp/terf2ip/rtel1/kmt5b/slf1/ubr5/pou5f3/zgc:113263/tinf2/hnrnpua/ctc1/rnf168/ercc2/eya3/pot1/rnf8/eya1/zranb3/wdr48b/nvl	39
GO:0007051	spindle organization	34/1963	85/14599	1.02035e-09	8.04076e-08	6.98853e-08	stil/lrmp/cep192/kif4/aspm/kif11/ckap5/tacc3/prc1a/zgc:86764/apc/hnrnpub/dlgap5/racgap1/tubgcp5/bora/spice1/ndc80/sass6/trim36/tubgcp3/rgs14a/haus5/cenph/hnrnpua/haus4/nuf2/tpx2/haus6/tubgcp2/csnk1db/kifc1/haus3/si:ch1073-416j23.1	34
GO:0006270	DNA replication initiation	16/1963	23/14599	1.03826e-09	8.04076e-08	6.98853e-08	ticrr/pola1/orc1/topbp1/mcm10/cdt1/mcm2/pola2/mcm6l/cdc6/noc3l/cdc45/orc6/orc3/mcm4/mcm5	16
GO:0045935	positive regulation of nucleobase-containing compound metabolic process	113/1963	490/14599	2.81028e-09	2.11758e-07	1.84047e-07	kmt2ba/top2a/cpeb1b/chd8/sox11b/dna2/asxl1/mepcea/arid1ab/dbf4b/pprc1/mybl2a/atad2b/heatr1/bicra/bcl9/smarcc1b/cdk12/arid1aa/pan2/spire1a/brdt/hnrnpub/ythdf3/mybl2b/parn/smarca5/baz1a/prdm10/waca/dhx37/edrf1/zfpm2b/rybpa/mysm1/dbf4/rbm24a/ncoa6/rps6ka1/foxh1/ice2/dis3l2/larp7/tnrc6c2/kmt5b/lhx1a/cnot6a/slf1/tp53bp1/znf143b/znf711/hnf1bb/celf1/cnot2/pou5f3/med12/supv3l1/dyrk1aa/gabpb2a/dicer1/mrtfab/thraa/cnot3b/ccnk/mixl1/dlx1a/ssbp3b/trim33l/patl2/mdc1/sfr1/ell/ccnt2b/hnrnpua/dyrk1b/cnot6b/ctc1/dnajc2/gtf2f1/znf296/rnf168/ctnnb2/ercc2/si:ch211-59o9.10/mcrs1/eya3/smad2/crtc1b/rarab/carm1/setd4/tra2b/wdr75/rnf8/cnot7/smad5/thoc5/eya1/wdr48b/ncoa2/rnf111/nvl/celf3a/med16/chuk/cdc73/rarga/upf1/tnrc6bb.1/neurog1/si:dkeyp-84f3.5/cnot1/ing2	113
GO:0045786	negative regulation of cell cycle	41/1963	118/14599	3.09771e-09	2.27274e-07	1.97533e-07	ticrr/trim37/orc1/topbp1/mad1l1/etaa1b/bub1/fancd2/kntc1/etaa1a/ints3/cdt1/ttk/gmnn/timeless/scrib/ndc80/myo16/atr/bub1bb/tp53bp1/rad17/chek2/men1/si:ch73-100l22.3/btg2/cdc6/chek1/mus81/nbn/rad9a/btg4/spdl1/ppp1r13bb/gabrr1/btg3/fbxo5/eme1/hexim1/dtl/brinp3a.2	41
GO:0010558	negative regulation of macromolecule biosynthetic process	101/1963	424/14599	3.2832e-09	2.34707e-07	2.03993e-07	cpeb1b/chd8/sox11b/bcor/dnmt3bb.3/sin3b/uhrf1/cbx2/dnmt3bb.2/sin3aa/eif4enif1/rest/hic1l/cry2/rcor1/tshz3a/pan2/hnrnpub/pask/nanog/ciarta/rcor2/ythdf3/mier1a/parn/daxx/rsf1b.1/mbd1b/zfpm2b/rbm24a/ehmt1a/foxh1/trim71/rcor3/dis3l2/ago4/runx1t1/tnrc6c2/lhx1a/cnot6a/phf12b/vrtn/cnot2/cry1b/sox9b/ddx6/chd4b/bmi1b/zbtb2a/zbtb16a/sin3ab/dicer1/thraa/cnot3b/bmi1a/fxr2/kctd1/scaf4a/dlx1a/men1/patz1/patl2/phf21ab/cbx1a/hnrnpua/per2/nanos3/zar1/sap130b/cnot6b/mbd3a/tp63/cnot10/brms1lb/rnf168/nelfa/brms1la/znf503/si:ch1073-224n8.1/smad2/si:ch211-198a12.6/cbx8b/hif1an/pot1/vsx1/zbtb2b/mier1b/rarab/dnajb1b/mideasa/rnf8/cnot7/cpeb4a/pdcd4a/rarga/trim2b/sirt1/hexim1/tnrc6bb.1/ehmt1b/cnot1	101
GO:0006397	mRNA processing	82/1963	322/14599	4.03301e-09	2.81101e-07	2.44316e-07	cpeb1b/rbm15b/rbm27/rest/jmjd6/cwc22/xrn2/pan2/hnrnpub/ythdc1/papolg/gemin5/sart3/sona/slu7/tdrd3/aqr/dhx37/rbm25b/marveld3/cstf3/esrp2/rbm24a/rbm7/larp7/ddx46/pnn/rprd2b/celf1/ncbp3/prpf3/tnpo3/xab2/scaf11/rnmt/fxr2/rbm26/cdc5l/rprd2a/hnrnpua/srrm1/sltm/fam172a/ddx20/slbp2/casc3/crnkl1/virma/pdcd11/rbm15/rbm24b/eftud2/prpf4ba/cpsf1/prpf40a/rbm25a/prpf6/prpf4bb/srrt/tra2b/snrnp200/znf326/thoc5/prpf31/wdr33/rbfox2/mfap1/rbm38/arl6ip4/rbbp6/ptcd2/celf3a/khdrbs1b/cdc73/coil/sf3b3/prpf38a/prpf4/tent2/rbm4.3/slbp/cwf19l1	82
GO:0034660	ncRNA metabolic process	89/1963	362/14599	5.67173e-09	3.85678e-07	3.35207e-07	mepcea/chd7/ints2/heatr1/polr1a/mphosph10/tdrd1/ints6/thada/urb1/exosc10/piwil2/ncl/drosha/ftsj3/srfbp1/ints5/dgcr8/snapc4/wdr6/mtrex/nsun2/zc3h7a/zcchc8/ddx54/dhx37/dus1l/eri2/dus3l/pwp2h/znhit6/trmt9b/ptcd1/rrp9/si:dkey-251i10.3/nat10/trim71/kri1/ice2/utp6/dis3l2/larp7/ddx11/utp3/gpat2/elp1/nol6/ints7/dicer1/nsun5/trmt1/bms1/lin28ab/elac2/zcchc7/ints1/nol10/ell/wdr36/alkbh8/si:ch211-225b11.4/vars2/rexo4/gnl2/rrp8/ints12/tyw1/pus10/utp25/pdcd11/nol9/tdrd9/esf1/slx9/wdr43/ddx51/bop1/fkbp6/snapc1a/srrt/wdr75/trmt6/rpp30/snapc1b/mettl25b/rpusd1/tent2/ints8/trit1	89
GO:0044770	cell cycle phase transition	51/1963	167/14599	6.55937e-09	4.35417e-07	3.78438e-07	ticrr/ccnjl/dbf4b/orc1/topbp1/mad1l1/usp37/npat/etaa1b/ccna2/bub1/fancd2/kntc1/etaa1a/ints3/cdt1/ttk/timeless/anapc1/ccne1/mastl/dbf4/ndc80/myo16/atr/trim71/bub1bb/cenpf/foxm1/tp53bp1/cdc14b/rad17/mad2l1bp/chek2/ube2s/cdc27/cdca5/gnl2/cdc6/chek1/mus81/ccnb2/nbn/rad9a/cdc25b/spdl1/anapc7/eme1/dtl/cdc16/dyrk3	51
GO:0034470	ncRNA processing	75/1963	289/14599	7.73671e-09	5.01627e-07	4.35983e-07	ints2/heatr1/mphosph10/tdrd1/ints6/thada/urb1/exosc10/piwil2/ncl/drosha/ftsj3/srfbp1/ints5/dgcr8/wdr6/mtrex/nsun2/zc3h7a/zcchc8/ddx54/dhx37/dus1l/eri2/dus3l/pwp2h/znhit6/trmt9b/ptcd1/rrp9/si:dkey-251i10.3/nat10/kri1/utp6/larp7/utp3/gpat2/elp1/nol6/ints7/dicer1/nsun5/trmt1/bms1/lin28ab/elac2/ints1/nol10/wdr36/alkbh8/si:ch211-225b11.4/rexo4/gnl2/rrp8/ints12/tyw1/pus10/utp25/pdcd11/nol9/tdrd9/esf1/slx9/wdr43/ddx51/bop1/fkbp6/srrt/wdr75/trmt6/rpp30/mettl25b/rpusd1/ints8/trit1	75
GO:0006401	RNA catabolic process	46/1963	145/14599	9.58367e-09	6.07256e-07	5.2779e-07	smg6/dna2/heatr1/dazl/exosc10/xrn2/pan2/drosha/hnrnpub/ythdf3/mtrex/parn/rbm24a/dis3l2/tent5c/tnrc6c2/cnot6a/celf1/cnot2/supv3l1/dicer1/cnot3b/fxr2/lin28ab/patl2/zcchc7/smg1/smg7/hnrnpua/cnot6b/fen1/cnot10/casc3/smg8/skic3/rbm24b/nbas/cnot7/nrde2/rbm38/upf1/tnrc6bb.1/tent2/syncripl/cnot1/dhx34	46
GO:0031327	negative regulation of cellular biosynthetic process	101/1963	433/14599	1.06192e-08	6.57917e-07	5.71821e-07	cpeb1b/chd8/sox11b/bcor/dnmt3bb.3/sin3b/uhrf1/cbx2/dnmt3bb.2/sin3aa/eif4enif1/rest/hic1l/cry2/rcor1/tshz3a/pan2/hnrnpub/pask/nanog/ciarta/rcor2/ythdf3/mier1a/parn/daxx/rsf1b.1/mbd1b/zfpm2b/rbm24a/ehmt1a/foxh1/trim71/rcor3/dis3l2/ago4/runx1t1/tnrc6c2/lhx1a/cnot6a/phf12b/vrtn/cnot2/cry1b/sox9b/ddx6/chd4b/bmi1b/zbtb2a/zbtb16a/sin3ab/dicer1/thraa/cnot3b/bmi1a/fxr2/kctd1/scaf4a/dlx1a/men1/patz1/patl2/phf21ab/cbx1a/hnrnpua/per2/nanos3/zar1/sap130b/cnot6b/mbd3a/tp63/cnot10/brms1lb/rnf168/nelfa/brms1la/znf503/si:ch1073-224n8.1/smad2/si:ch211-198a12.6/cbx8b/hif1an/pot1/vsx1/zbtb2b/mier1b/rarab/dnajb1b/mideasa/rnf8/cnot7/cpeb4a/pdcd4a/rarga/trim2b/sirt1/hexim1/tnrc6bb.1/ehmt1b/cnot1	101
GO:0045934	negative regulation of nucleobase-containing compound metabolic process	94/1963	396/14599	1.39137e-08	8.43291e-07	7.32936e-07	chd8/sox11b/bcor/dnmt3bb.3/blm/sin3b/uhrf1/cbx2/dazl/dnmt3bb.2/sin3aa/rest/hic1l/cry2/pds5a/rcor1/tshz3a/terf1/hnrnpub/nanog/ciarta/rcor2/mier1a/gmnn/timeless/daxx/rsf1b.1/mbd1b/zfpm2b/parpbp/rbm24a/ehmt1a/foxh1/terf2ip/rcor3/rtel1/tent5c/runx1t1/lhx1a/phf12b/vrtn/cry1b/sox9b/chd4b/bmi1b/zbtb2a/zbtb16a/sin3ab/thraa/bmi1a/kctd1/scaf4a/dlx1a/men1/patz1/phf21ab/cbx1a/hnrnpua/per2/sap130b/mbd3a/tp63/brms1lb/rnf168/nelfa/brms1la/znf503/si:ch1073-224n8.1/smad2/si:ch211-198a12.6/rbm24b/cbx8b/hif1an/pot1/vsx1/zbtb2b/mier1b/rarab/dnajb1b/nbas/mideasa/rnf8/nrde2/zranb3/rbm38/pdcd4a/rarga/sirt1/hexim1/ehmt1b/tent2/syncripl/cnot1/dhx34	94
GO:1903046	meiotic cell cycle process	29/1963	72/14599	1.42211e-08	8.43583e-07	7.3319e-07	espl1/top2a/aspm/sgo2/brip1/bub1/si:ch211-161h7.4/fancd2/spire1a/brdt/ttk/bag6l/ncapd3/ncapd2/slx4/zgc:85936/nuf2/rad54b/wee2/psmc3ip/sgo1/mus81/tdrd9/rmi1/cdc25b/mlh1/e2f5/fbxo5/eme1	29
GO:0007276	gamete generation	50/1963	166/14599	1.52643e-08	8.86604e-07	7.70581e-07	brca2/ca15b/tdrd6/si:ch211-189e2.3/igf2bp3/tdrd15/blm/dazl/topaz1/grip2a/tdrd1/golga3/kdm6a/piwil2/spire1a/brdt/nanog/ttk/kdm6al/nectin3b/bag6l/tdrd7a/sass6/zp3d.1/buc/tdrd5/larp7/rgs14a/ddx4/ddx3xb/tdrkh/pgrmc2/fancl/nanos3/zar1/psme4a/slbp2/tdrd9/smad2/nemp2/gmcl1/fkbp6/zp3d.2/bmp15/mlh1/igf1rb/e2f5/cfap97/rnf8/katnal1	50
GO:0000725	recombinational repair	33/1963	89/14599	1.69613e-08	9.65062e-07	8.38773e-07	brca2/rev3l/blm/mcm9/tonsl/fan1/smc5/samhd1/rad52/mcm2/rad21l1/parpbp/si:dkey-119f1.1/wrn/terf2ip/rtel1/palb2/zgc:85936/mcm8/nipbla/sfr1/mms22l/rad54b/mcm6l/mus81/hrob/nbn/fbxo18/cdc45/rmi1/wdr48b/mcm4/mcm5	33
GO:0140013	meiotic nuclear division	25/1963	57/14599	1.81316e-08	1.01102e-06	8.78713e-07	espl1/top2a/sgo2/brip1/bub1/si:ch211-161h7.4/fancd2/spire1a/brdt/ttk/bag6l/slx4/zgc:85936/nuf2/rad54b/wee2/psmc3ip/sgo1/mus81/tdrd9/rmi1/mlh1/e2f5/fbxo5/eme1	25
GO:0009890	negative regulation of biosynthetic process	101/1963	438/14599	1.98857e-08	1.08708e-06	9.44827e-07	cpeb1b/chd8/sox11b/bcor/dnmt3bb.3/sin3b/uhrf1/cbx2/dnmt3bb.2/sin3aa/eif4enif1/rest/hic1l/cry2/rcor1/tshz3a/pan2/hnrnpub/pask/nanog/ciarta/rcor2/ythdf3/mier1a/parn/daxx/rsf1b.1/mbd1b/zfpm2b/rbm24a/ehmt1a/foxh1/trim71/rcor3/dis3l2/ago4/runx1t1/tnrc6c2/lhx1a/cnot6a/phf12b/vrtn/cnot2/cry1b/sox9b/ddx6/chd4b/bmi1b/zbtb2a/zbtb16a/sin3ab/dicer1/thraa/cnot3b/bmi1a/fxr2/kctd1/scaf4a/dlx1a/men1/patz1/patl2/phf21ab/cbx1a/hnrnpua/per2/nanos3/zar1/sap130b/cnot6b/mbd3a/tp63/cnot10/brms1lb/rnf168/nelfa/brms1la/znf503/si:ch1073-224n8.1/smad2/si:ch211-198a12.6/cbx8b/hif1an/pot1/vsx1/zbtb2b/mier1b/rarab/dnajb1b/mideasa/rnf8/cnot7/cpeb4a/pdcd4a/rarga/trim2b/sirt1/hexim1/tnrc6bb.1/ehmt1b/cnot1	101
GO:0048609	multicellular organismal reproductive process	50/1963	168/14599	2.35514e-08	1.26272e-06	1.09748e-06	brca2/ca15b/tdrd6/si:ch211-189e2.3/igf2bp3/tdrd15/blm/dazl/topaz1/grip2a/tdrd1/golga3/kdm6a/piwil2/spire1a/brdt/nanog/ttk/kdm6al/nectin3b/bag6l/tdrd7a/sass6/zp3d.1/buc/tdrd5/larp7/rgs14a/ddx4/ddx3xb/tdrkh/pgrmc2/fancl/nanos3/zar1/psme4a/slbp2/tdrd9/smad2/nemp2/gmcl1/fkbp6/zp3d.2/bmp15/mlh1/igf1rb/e2f5/cfap97/rnf8/katnal1	50
GO:0031123	RNA 3'-end processing	27/1963	66/14599	3.01157e-08	1.5842e-06	1.37689e-06	cpeb1b/ints2/ints6/exosc10/ints5/papolg/tent4a/eri2/cstf3/ptcd1/larp7/rprd2b/supv3l1/ints7/lin28ab/elac2/ints1/rprd2a/slbp2/ints12/tut7/cpsf1/wdr33/cdc73/tent2/ints8/slbp	27
GO:0032504	multicellular organism reproduction	50/1963	171/14599	4.4303e-08	2.28735e-06	1.98802e-06	brca2/ca15b/tdrd6/si:ch211-189e2.3/igf2bp3/tdrd15/blm/dazl/topaz1/grip2a/tdrd1/golga3/kdm6a/piwil2/spire1a/brdt/nanog/ttk/kdm6al/nectin3b/bag6l/tdrd7a/sass6/zp3d.1/buc/tdrd5/larp7/rgs14a/ddx4/ddx3xb/tdrkh/pgrmc2/fancl/nanos3/zar1/psme4a/slbp2/tdrd9/smad2/nemp2/gmcl1/fkbp6/zp3d.2/bmp15/mlh1/igf1rb/e2f5/cfap97/rnf8/katnal1	50
GO:0000724	double-strand break repair via homologous recombination	32/1963	88/14599	4.77344e-08	2.4197e-06	2.10305e-06	brca2/rev3l/blm/mcm9/tonsl/fan1/smc5/samhd1/rad52/mcm2/rad21l1/parpbp/si:dkey-119f1.1/wrn/terf2ip/rtel1/palb2/zgc:85936/mcm8/nipbla/sfr1/mms22l/rad54b/mcm6l/mus81/nbn/fbxo18/cdc45/rmi1/wdr48b/mcm4/mcm5	32
GO:0000075	cell cycle checkpoint signaling	27/1963	68/14599	6.37204e-08	3.17237e-06	2.75723e-06	ticrr/orc1/topbp1/mad1l1/etaa1b/bub1/fancd2/kntc1/etaa1a/ints3/cdt1/ttk/timeless/ndc80/atr/bub1bb/tp53bp1/rad17/chek2/cdc6/chek1/mus81/nbn/rad9a/spdl1/eme1/dtl	27
GO:0019953	sexual reproduction	55/1963	198/14599	6.66222e-08	3.20525e-06	2.78581e-06	lrmp/brca2/ca15b/tdrd6/si:ch211-189e2.3/igf2bp3/tdrd15/blm/cecr2/dazl/topaz1/grip2a/tdrd1/golga3/kdm6a/piwil2/spire1a/brdt/nanog/ttk/kdm6al/nectin3b/bag6l/tdrd7a/sass6/zp3d.1/trim36/buc/tdrd5/larp7/rgs14a/ddx4/ddx3xb/tdrkh/pgrmc2/fancl/bmb/nanos3/zar1/psme4a/slbp2/tdrd9/smad2/nemp2/gmcl1/fkbp6/zp3d.2/bmp15/si:zfos-1505d6.3/mlh1/igf1rb/e2f5/cfap97/rnf8/katnal1	55
GO:0000723	telomere maintenance	21/1963	45/14599	6.66803e-08	3.20525e-06	2.78581e-06	rif1/blm/ylpm1/terf1/hnrnpub/prkdc/telo2/wrn/atr/terf2ip/rtel1/dclre1a/zgc:113263/tinf2/hnrnpua/dclre1b/ctc1/pif1/nbn/pot1/xrcc6	21
GO:1903311	regulation of mRNA metabolic process	46/1963	154/14599	7.5156e-08	3.55144e-06	3.08669e-06	cpeb1b/rbm15b/dazl/rest/jmjd6/pan2/hnrnpub/ythdc1/ythdf3/parn/sona/dhx37/rbm25b/rbm24a/rbm7/dis3l2/larp7/tent5c/tnrc6c2/cnot6a/celf1/cnot2/dicer1/cnot3b/fxr2/patl2/hnrnpua/srrm1/cnot6b/sltm/fam172a/rbm15/rbm24b/rbm25a/nbas/tra2b/cnot7/rbm38/ptcd2/celf3a/khdrbs1b/upf1/tnrc6bb.1/syncripl/cnot1/dhx34	46
GO:1902850	microtubule cytoskeleton organization involved in mitosis	29/1963	77/14599	8.29613e-08	3.81145e-06	3.31268e-06	stil/lrmp/cep192/kif4/kif11/ckap5/tacc3/nusap1/prc1a/zgc:86764/hnrnpub/dlgap5/racgap1/scrib/bora/spice1/ndc80/sass6/prickle1a/cenph/hnrnpua/nuf2/tpx2/dctn1a/ndel1b/kifc1/nde1/spdl1/si:ch1073-416j23.1	29
GO:0051253	negative regulation of RNA metabolic process	84/1963	354/14599	8.33926e-08	3.81145e-06	3.31268e-06	chd8/sox11b/bcor/dnmt3bb.3/sin3b/uhrf1/cbx2/dazl/dnmt3bb.2/sin3aa/rest/hic1l/cry2/rcor1/tshz3a/hnrnpub/nanog/ciarta/rcor2/mier1a/daxx/rsf1b.1/mbd1b/zfpm2b/rbm24a/ehmt1a/foxh1/rcor3/tent5c/runx1t1/lhx1a/phf12b/vrtn/cry1b/sox9b/chd4b/bmi1b/zbtb2a/zbtb16a/sin3ab/thraa/bmi1a/kctd1/scaf4a/dlx1a/men1/patz1/phf21ab/cbx1a/hnrnpua/per2/sap130b/mbd3a/tp63/brms1lb/rnf168/nelfa/brms1la/znf503/si:ch1073-224n8.1/smad2/si:ch211-198a12.6/rbm24b/cbx8b/hif1an/vsx1/zbtb2b/mier1b/rarab/dnajb1b/nbas/mideasa/rnf8/nrde2/rbm38/pdcd4a/rarga/sirt1/hexim1/ehmt1b/tent2/syncripl/cnot1/dhx34	84
GO:1901987	regulation of cell cycle phase transition	39/1963	122/14599	9.99663e-08	4.49526e-06	3.907e-06	ticrr/dbf4b/orc1/topbp1/mad1l1/etaa1b/bub1/fancd2/kntc1/etaa1a/ints3/cdt1/ttk/timeless/dbf4/ndc80/myo16/atr/bub1bb/cenpf/tp53bp1/cdc14b/rad17/mad2l1bp/chek2/cdca5/gnl2/cdc6/chek1/mus81/nbn/rad9a/cdc25b/spdl1/anapc7/eme1/dtl/cdc16/dyrk3	39
GO:0032200	telomere organization	21/1963	46/14599	1.07196e-07	4.74386e-06	4.12307e-06	rif1/blm/ylpm1/terf1/hnrnpub/prkdc/telo2/wrn/atr/terf2ip/rtel1/dclre1a/zgc:113263/tinf2/hnrnpua/dclre1b/ctc1/pif1/nbn/pot1/xrcc6	21
GO:0007346	regulation of mitotic cell cycle	47/1963	161/14599	1.17647e-07	5.12501e-06	4.45435e-06	mki67/ticrr/orc1/topbp1/si:ch211-244o22.2/mad1l1/trpm7/bub1/fancd2/kntc1/ints3/ttk/dlgap5/scrib/bora/ndc80/myo16/kif20ba/bub1bb/cenpf/cdc14b/rad17/mad2l1bp/tgfa/chek2/etv5b/cdca5/btg2/gnl2/cdc6/chek1/mus81/nbn/cdk11b/rad9a/cdc25b/btg4/spdl1/btc/btg3/anapc7/fbxo5/eme1/dtl/ints13/cdc16/brinp3a.2	47
GO:0045005	DNA-templated DNA replication maintenance of fidelity	13/1963	20/14599	1.39357e-07	5.97736e-06	5.19515e-06	dna2/pole/etaa1b/pold1/tonsl/etaa1a/traip/timeless/samhd1/mms22l/fbxo18/zranb3/eme1	13
GO:0045814	negative regulation of gene expression, epigenetic	18/1963	36/14599	1.55101e-07	6.55183e-06	5.69445e-06	dnmt1/uhrf1/setdb1a/tasorb/ezh2/lmnb1/baz1a/mbd1b/setdb1b/si:ch211-13c6.2/atf7ip/bmi1b/dicer1/bmi1a/mbd3a/fam172a/rrp8/ppm1da	18
GO:0007062	sister chromatid cohesion	17/1963	33/14599	1.9679e-07	8.0684e-06	7.01255e-06	sgo2/pds5b/stag1b/axin2/pds5a/bub1/esco2/smc5/esco1/smc3/rad21l1/ddx11/nipbla/cdca5/sgo1/smc1al/mau2	17
GO:0051298	centrosome duplication	17/1963	33/14599	1.9679e-07	8.0684e-06	7.01255e-06	cep152/stil/cep192/ckap5/wdr62/trim37/c2cd3/si:dkey-243i1.1/cenpj/spice1/sass6/alms1/poc1b/si:ch73-100l22.3/rttn/cep135/plk4	17
GO:0022412	cellular process involved in reproduction in multicellular organism	38/1963	121/14599	2.43148e-07	9.8246e-06	8.53894e-06	ca15b/tdrd6/igf2bp3/blm/dazl/topaz1/grip2a/tdrd1/kdm6a/piwil2/spire1a/brdt/nanog/ttk/kdm6al/nectin3b/tdrd7a/zp3d.1/buc/tdrd5/rgs14a/ddx4/pgrmc2/fancl/nanos3/zar1/psme4a/slbp2/tdrd9/smad2/nemp2/gmcl1/zp3d.2/bmp15/mlh1/igf1rb/e2f5/rnf8	38
GO:0010948	negative regulation of cell cycle process	32/1963	94/14599	2.7852e-07	1.10324e-05	9.5887e-06	ticrr/trim37/orc1/topbp1/mad1l1/etaa1b/bub1/fancd2/kntc1/etaa1a/ints3/cdt1/ttk/timeless/ndc80/myo16/atr/bub1bb/tp53bp1/rad17/chek2/si:ch73-100l22.3/cdc6/chek1/mus81/nbn/rad9a/spdl1/gabrr1/fbxo5/eme1/dtl	32
GO:0007052	mitotic spindle organization	22/1963	52/14599	2.80955e-07	1.10324e-05	9.5887e-06	stil/lrmp/cep192/kif4/kif11/ckap5/tacc3/prc1a/zgc:86764/hnrnpub/dlgap5/racgap1/bora/spice1/ndc80/sass6/cenph/hnrnpua/nuf2/tpx2/kifc1/si:ch1073-416j23.1	22
GO:0006275	regulation of DNA replication	13/1963	21/14599	3.20623e-07	1.21873e-05	1.05924e-05	ticrr/dna2/dbf4b/pds5a/terf1/esco2/cdt1/gmnn/timeless/baz1a/dbf4/ctc1/zranb3	13
GO:0051303	establishment of chromosome localization	13/1963	21/14599	3.20623e-07	1.21873e-05	1.05924e-05	mad1l1/si:ch211-161h7.4/hnrnpub/spice1/ndc80/cenpf/hnrnpua/nuf2/cdca5/ndel1b/nde1/mlh1/spdl1	13
GO:0031570	DNA integrity checkpoint signaling	19/1963	41/14599	3.23479e-07	1.21873e-05	1.05924e-05	ticrr/orc1/topbp1/etaa1b/fancd2/etaa1a/cdt1/timeless/atr/tp53bp1/rad17/chek2/cdc6/chek1/mus81/nbn/rad9a/eme1/dtl	19
GO:0051254	positive regulation of RNA metabolic process	98/1963	446/14599	3.74484e-07	1.39208e-05	1.20991e-05	kmt2ba/top2a/cpeb1b/chd8/sox11b/asxl1/mepcea/arid1ab/pprc1/mybl2a/atad2b/heatr1/bicra/bcl9/smarcc1b/cdk12/arid1aa/pan2/brdt/hnrnpub/ythdf3/mybl2b/parn/smarca5/prdm10/waca/dhx37/edrf1/zfpm2b/rybpa/mysm1/rbm24a/ncoa6/rps6ka1/foxh1/ice2/dis3l2/larp7/tnrc6c2/lhx1a/cnot6a/tp53bp1/znf143b/znf711/hnf1bb/celf1/cnot2/pou5f3/med12/supv3l1/dyrk1aa/gabpb2a/dicer1/mrtfab/thraa/cnot3b/ccnk/mixl1/dlx1a/ssbp3b/trim33l/patl2/mdc1/sfr1/ell/ccnt2b/hnrnpua/dyrk1b/cnot6b/dnajc2/gtf2f1/znf296/ctnnb2/si:ch211-59o9.10/mcrs1/smad2/crtc1b/rarab/carm1/setd4/tra2b/wdr75/cnot7/smad5/thoc5/ncoa2/rnf111/celf3a/med16/chuk/cdc73/rarga/upf1/tnrc6bb.1/neurog1/si:dkeyp-84f3.5/cnot1/ing2	98
GO:0071103	DNA conformation change	16/1963	31/14599	4.37215e-07	1.60389e-05	1.394e-05	top2a/blm/mcm9/mcm2/wrn/rtel1/ddx11/supv3l1/zgc:173742/top3a/top1mt/mcm8/mcm6l/nbn/mcm4/mcm5	16
GO:0031047	RNA-mediated gene silencing	25/1963	66/14599	5.64505e-07	2.04395e-05	1.77647e-05	dazl/tdrd1/piwil2/drosha/dgcr8/zc3h7a/ajuba/trim71/ago4/tnrc6c2/cnot6a/gpat2/dicer1/lin28ab/dre-mir-375-1/cnot6b/fam172a/cnot10/tdrd9/fkbp6/srrt/cnot7/nrde2/tnrc6bb.1/cnot1	25
GO:0051310	metaphase plate congression	1963-11-01	16/14599	5.76381e-07	2.06019e-05	1.79059e-05	mad1l1/si:ch211-161h7.4/hnrnpub/spice1/ndc80/cenpf/hnrnpua/nuf2/cdca5/mlh1/spdl1	11
GO:0050000	chromosome localization	13/1963	22/14599	6.87002e-07	2.42451e-05	2.10723e-05	mad1l1/si:ch211-161h7.4/hnrnpub/spice1/ndc80/cenpf/hnrnpua/nuf2/cdca5/ndel1b/nde1/mlh1/spdl1	13
GO:0040029	epigenetic regulation of gene expression	18/1963	39/14599	7.12915e-07	2.48451e-05	2.15938e-05	dnmt1/uhrf1/setdb1a/tasorb/ezh2/lmnb1/baz1a/mbd1b/setdb1b/si:ch211-13c6.2/atf7ip/bmi1b/dicer1/bmi1a/mbd3a/fam172a/rrp8/ppm1da	18
GO:0007093	mitotic cell cycle checkpoint signaling	21/1963	51/14599	9.00308e-07	3.09884e-05	2.69332e-05	ticrr/orc1/topbp1/mad1l1/bub1/fancd2/kntc1/ints3/ttk/ndc80/bub1bb/rad17/chek2/cdc6/chek1/mus81/nbn/rad9a/spdl1/eme1/dtl	21
GO:0032784	regulation of DNA-templated transcription elongation	15/1963	29/14599	9.72758e-07	3.30738e-05	2.87457e-05	trim33/cdk12/zmynd11/ccnk/ell/ccnt2b/thoc1/gtf2f1/si:dkeyp-97b10.3/rnf168/nelfa/znf326/rnf8/thoc5/cdc73	15
GO:0006403	RNA localization	28/1963	81/14599	1.07213e-06	3.55845e-05	3.09279e-05	lrmp/igf2bp3/tprb/nup153/tpra/zc3h11a/hnrnpub/igf2bp1/mcm3ap/znhit6/nxf1a/nol6/igf2bp2a/ncbp3/ddx19b/ndc1/gle1/hnrnpua/thoc1/slbp2/si:dkeyp-97b10.3/casc3/nup188/nup58/nup155/thoc5/chtopa/slbp	28
GO:1901988	negative regulation of cell cycle phase transition	28/1963	81/14599	1.07213e-06	3.55845e-05	3.09279e-05	ticrr/orc1/topbp1/mad1l1/etaa1b/bub1/fancd2/kntc1/etaa1a/ints3/cdt1/ttk/timeless/ndc80/myo16/atr/bub1bb/tp53bp1/rad17/chek2/cdc6/chek1/mus81/nbn/rad9a/spdl1/eme1/dtl	28
GO:0006402	mRNA catabolic process	37/1963	125/14599	1.75517e-06	5.75697e-05	5.0036e-05	smg6/dazl/exosc10/xrn2/pan2/hnrnpub/ythdf3/parn/rbm24a/dis3l2/tent5c/tnrc6c2/cnot6a/celf1/cnot2/supv3l1/dicer1/cnot3b/fxr2/patl2/zcchc7/smg1/smg7/hnrnpua/cnot6b/cnot10/casc3/smg8/rbm24b/nbas/cnot7/rbm38/upf1/tnrc6bb.1/syncripl/cnot1/dhx34	37
GO:0043414	macromolecule methylation	43/1963	155/14599	1.81928e-06	5.89784e-05	5.12604e-05	kmt2ba/dnmt1/dnmt3bb.3/mepcea/nsd2/dnmt3bb.2/setdb1a/tdrd1/ehmt2/thada/piwil2/apc/ftsj3/hells/ezh2/wdr6/nsun2/prmt9/kmt5c/trmt9b/setdb1b/ehmt1a/tdrd5/larp7/kmt5b/setd2/setd1a/pou5f3/nsun5/trmt1/setd1ba/alkbh8/si:ch211-225b11.4/ctr9/virma/tdrd9/prmt5/carm1/setd4/trmt6/znf644a/ehmt1b/suv39h1b	43
GO:0045930	negative regulation of mitotic cell cycle	28/1963	83/14599	1.87207e-06	5.98655e-05	5.20314e-05	ticrr/orc1/topbp1/mad1l1/bub1/fancd2/kntc1/ints3/ttk/scrib/ndc80/myo16/bub1bb/rad17/chek2/btg2/cdc6/chek1/mus81/nbn/rad9a/btg4/spdl1/btg3/fbxo5/eme1/dtl/brinp3a.2	28
GO:0008380	RNA splicing	70/1963	300/14599	1.88959e-06	5.98655e-05	5.20314e-05	rbm15b/rest/jmjd6/cwc22/brdt/hnrnpub/ythdc1/ints5/gemin5/sart3/sona/slu7/aqr/dhx37/rbm25b/marveld3/esrp2/rbm24a/rbm7/akap17a/yju2b/larp7/clk4a/ddx46/pnn/celf1/prpf3/tnpo3/xab2/scaf11/fxr2/cdc5l/znf638/hnrnpua/rbm12ba/srrm1/fam172a/ddx20/casc3/crnkl1/virma/rbm15/rbm12bb/acin1b/rbm24b/rbm12/eftud2/prpf4ba/prpf40a/rbm25a/prpf6/prpf4bb/tra2b/acin1a/snrnp200/znf326/thoc5/prpf31/rbfox2/mfap1/rbm38/arl6ip4/celf3a/khdrbs1b/coil/sf3b3/prpf38a/prpf4/rbm4.3/cwf19l1	70
GO:0006513	protein monoubiquitination	14/1963	27/14599	2.16787e-06	6.79102e-05	5.90234e-05	uhrf1/trim37/waca/bmi1b/bmi1a/fancl/rnf20/kbtbd8/rnf168/znf598/rag1/klhl12/toporsa/dtl	14
GO:0045892	negative regulation of DNA-templated transcription	74/1963	324/14599	2.2667e-06	7.02173e-05	6.10286e-05	chd8/sox11b/bcor/dnmt3bb.3/sin3b/uhrf1/cbx2/dnmt3bb.2/sin3aa/rest/hic1l/cry2/rcor1/tshz3a/hnrnpub/nanog/ciarta/rcor2/mier1a/daxx/rsf1b.1/mbd1b/zfpm2b/ehmt1a/foxh1/rcor3/runx1t1/lhx1a/phf12b/vrtn/cry1b/sox9b/chd4b/bmi1b/zbtb2a/zbtb16a/sin3ab/thraa/bmi1a/kctd1/scaf4a/dlx1a/men1/patz1/phf21ab/cbx1a/hnrnpua/per2/sap130b/mbd3a/tp63/brms1lb/rnf168/nelfa/brms1la/znf503/si:ch1073-224n8.1/smad2/si:ch211-198a12.6/cbx8b/hif1an/vsx1/zbtb2b/mier1b/rarab/dnajb1b/mideasa/rnf8/pdcd4a/rarga/sirt1/hexim1/ehmt1b/cnot1	74
GO:0043484	regulation of RNA splicing	34/1963	112/14599	2.4358e-06	7.4622e-05	6.48569e-05	rbm15b/rest/jmjd6/brdt/hnrnpub/ythdc1/ints5/sona/dhx37/rbm25b/esrp2/rbm24a/rbm7/akap17a/larp7/clk4a/celf1/fxr2/znf638/hnrnpua/rbm12ba/srrm1/fam172a/rbm15/rbm12bb/rbm24b/rbm12/rbm25a/tra2b/znf326/rbfox2/rbm38/celf3a/khdrbs1b	34
GO:0045132	meiotic chromosome segregation	17/1963	38/14599	2.48919e-06	7.4622e-05	6.48569e-05	espl1/top2a/sgo2/bub1/si:ch211-161h7.4/fancd2/ttk/bag6l/slx4/zgc:85936/nuf2/psmc3ip/sgo1/mus81/rmi1/mlh1/eme1	17
GO:0051983	regulation of chromosome segregation	17/1963	38/14599	2.48919e-06	7.4622e-05	6.48569e-05	mki67/lrmp/si:ch211-244o22.2/mad1l1/gcna/bub1/kntc1/hnrnpub/ttk/anapc1/ndc80/bub1bb/cdc27/hnrnpua/spdl1/anapc7/cdc16	17
GO:1902679	negative regulation of RNA biosynthetic process	74/1963	325/14599	2.55673e-06	7.50332e-05	6.52142e-05	chd8/sox11b/bcor/dnmt3bb.3/sin3b/uhrf1/cbx2/dnmt3bb.2/sin3aa/rest/hic1l/cry2/rcor1/tshz3a/hnrnpub/nanog/ciarta/rcor2/mier1a/daxx/rsf1b.1/mbd1b/zfpm2b/ehmt1a/foxh1/rcor3/runx1t1/lhx1a/phf12b/vrtn/cry1b/sox9b/chd4b/bmi1b/zbtb2a/zbtb16a/sin3ab/thraa/bmi1a/kctd1/scaf4a/dlx1a/men1/patz1/phf21ab/cbx1a/hnrnpua/per2/sap130b/mbd3a/tp63/brms1lb/rnf168/nelfa/brms1la/znf503/si:ch1073-224n8.1/smad2/si:ch211-198a12.6/cbx8b/hif1an/vsx1/zbtb2b/mier1b/rarab/dnajb1b/mideasa/rnf8/pdcd4a/rarga/sirt1/hexim1/ehmt1b/cnot1	74
GO:1903507	negative regulation of nucleic acid-templated transcription	74/1963	325/14599	2.55673e-06	7.50332e-05	6.52142e-05	chd8/sox11b/bcor/dnmt3bb.3/sin3b/uhrf1/cbx2/dnmt3bb.2/sin3aa/rest/hic1l/cry2/rcor1/tshz3a/hnrnpub/nanog/ciarta/rcor2/mier1a/daxx/rsf1b.1/mbd1b/zfpm2b/ehmt1a/foxh1/rcor3/runx1t1/lhx1a/phf12b/vrtn/cry1b/sox9b/chd4b/bmi1b/zbtb2a/zbtb16a/sin3ab/thraa/bmi1a/kctd1/scaf4a/dlx1a/men1/patz1/phf21ab/cbx1a/hnrnpua/per2/sap130b/mbd3a/tp63/brms1lb/rnf168/nelfa/brms1la/znf503/si:ch1073-224n8.1/smad2/si:ch211-198a12.6/cbx8b/hif1an/vsx1/zbtb2b/mier1b/rarab/dnajb1b/mideasa/rnf8/pdcd4a/rarga/sirt1/hexim1/ehmt1b/cnot1	74
GO:0003006	developmental process involved in reproduction	45/1963	168/14599	2.99321e-06	8.69279e-05	7.55524e-05	brca2/tdrd6/si:ch211-189e2.3/igf2bp3/tdrd15/blm/dmrt2a/dazl/topaz1/tdrd1/golga3/cyp17a1/piwil2/brdt/nectin3b/bag6l/tdrd7a/sass6/zp3d.1/buc/tdrd5/larp7/lhx1a/gdf9/ddx4/tdrkh/pgrmc2/fancl/kdm2aa/nanos3/zar1/psme4a/slbp2/tdrd9/smad2/nemp2/gmcl1/fkbp6/zp3d.2/bmp15/mlh1/e2f5/cfap97/rnf8/katnal1	45
GO:0016072	rRNA metabolic process	43/1963	159/14599	3.76371e-06	0.000108177	9.40211e-05	chd7/heatr1/polr1a/mphosph10/urb1/exosc10/ncl/drosha/ftsj3/srfbp1/mtrex/ddx54/dhx37/eri2/pwp2h/znhit6/rrp9/si:dkey-251i10.3/nat10/kri1/utp6/ddx11/utp3/nol6/nsun5/bms1/zcchc7/nol10/wdr36/rexo4/gnl2/rrp8/utp25/pdcd11/nol9/esf1/slx9/wdr43/ddx51/bop1/wdr75/mettl25b/rpusd1	43
GO:0044772	mitotic cell cycle phase transition	37/1963	129/14599	4.00196e-06	0.000113852	9.89529e-05	ticrr/ccnjl/orc1/topbp1/mad1l1/usp37/npat/ccna2/bub1/kntc1/ints3/ttk/anapc1/ccne1/mastl/ndc80/myo16/trim71/bub1bb/cenpf/foxm1/cdc14b/rad17/mad2l1bp/ube2s/cdc27/cdca5/gnl2/cdc6/chek1/ccnb2/nbn/cdc25b/spdl1/anapc7/dtl/cdc16	37
GO:0032392	DNA geometric change	1963-12-01	22/14599	5.9037e-06	0.000164595	0.000143056	blm/mcm9/mcm2/wrn/rtel1/ddx11/supv3l1/mcm8/mcm6l/nbn/mcm4/mcm5	12
GO:0032508	DNA duplex unwinding	1963-12-01	22/14599	5.9037e-06	0.000164595	0.000143056	blm/mcm9/mcm2/wrn/rtel1/ddx11/supv3l1/mcm8/mcm6l/nbn/mcm4/mcm5	12
GO:0006354	DNA-templated transcription elongation	18/1963	44/14599	6.03013e-06	0.000166456	0.000144673	trim33/cdk12/zmynd11/eloal/supt16h/ccnk/ell/ccnt2b/thoc1/gtf2f1/ctr9/si:dkeyp-97b10.3/rnf168/nelfa/znf326/rnf8/thoc5/cdc73	18
GO:0006338	chromatin remodeling	47/1963	183/14599	6.35018e-06	0.000173572	0.000150858	chd1/chd8/arid1ab/chd7/cecr2/kdm4ab/brd2b/setdb1a/smarcc1b/arid1aa/kdm4c/brdt/smarcad1a/nanog/tasorb/tspy/ezh2/lmnb1/smarca5/sart3/baz1a/mbd1b/baz1b/mysm1/setdb1b/pbrm1l/si:ch211-13c6.2/nasp/hcfc1a/tada2b/spty2d1/pou5f3/kdm5c/chd4b/atf7ip/dicer1/hcfc1b/chaf1a/chaf1b/sox19b/kdm4b/mbd3a/fam172a/rrp8/setb/chd1l/tti1	47
GO:0000289	nuclear-transcribed mRNA poly(A) tail shortening	1963-11-01	19/14599	6.75155e-06	0.000182751	0.000158836	pan2/parn/rbm24a/tnrc6c2/cnot6a/cnot2/cnot3b/cnot6b/cnot7/tnrc6bb.1/cnot1	11
GO:0031297	replication fork processing	1963-10-01	16/14599	6.97813e-06	0.000187068	0.000162588	dna2/etaa1b/tonsl/etaa1a/traip/samhd1/mms22l/fbxo18/zranb3/eme1	10
GO:0050657	nucleic acid transport	25/1963	75/14599	8.36613e-06	0.000217988	0.000189462	lrmp/igf2bp3/tprb/nup153/tpra/zc3h11a/igf2bp1/mcm3ap/nxf1a/nol6/igf2bp2a/ncbp3/ddx19b/ndc1/gle1/thoc1/slbp2/si:dkeyp-97b10.3/casc3/nup188/nup58/nup155/thoc5/chtopa/slbp	25
GO:0050658	RNA transport	25/1963	75/14599	8.36613e-06	0.000217988	0.000189462	lrmp/igf2bp3/tprb/nup153/tpra/zc3h11a/igf2bp1/mcm3ap/nxf1a/nol6/igf2bp2a/ncbp3/ddx19b/ndc1/gle1/thoc1/slbp2/si:dkeyp-97b10.3/casc3/nup188/nup58/nup155/thoc5/chtopa/slbp	25
GO:0051236	establishment of RNA localization	25/1963	75/14599	8.36613e-06	0.000217988	0.000189462	lrmp/igf2bp3/tprb/nup153/tpra/zc3h11a/igf2bp1/mcm3ap/nxf1a/nol6/igf2bp2a/ncbp3/ddx19b/ndc1/gle1/thoc1/slbp2/si:dkeyp-97b10.3/casc3/nup188/nup58/nup155/thoc5/chtopa/slbp	25
GO:0044774	mitotic DNA integrity checkpoint signaling	13/1963	26/14599	8.48993e-06	0.000219166	0.000190486	ticrr/orc1/topbp1/fancd2/rad17/chek2/cdc6/chek1/mus81/nbn/rad9a/eme1/dtl	13
GO:0051783	regulation of nuclear division	17/1963	41/14599	8.78948e-06	0.000224817	0.000195397	mki67/si:ch211-244o22.2/mad1l1/bub1/kntc1/ttk/bora/ndc80/kif20ba/bub1bb/tgfa/wee2/spdl1/btc/anapc7/fbxo5/cdc16	17
GO:0051028	mRNA transport	22/1963	62/14599	9.2519e-06	0.000234494	0.000203807	lrmp/igf2bp3/tprb/tpra/zc3h11a/igf2bp1/mcm3ap/nxf1a/igf2bp2a/ncbp3/ddx19b/ndc1/gle1/thoc1/slbp2/si:dkeyp-97b10.3/casc3/nup58/nup155/thoc5/chtopa/slbp	22
GO:0061013	regulation of mRNA catabolic process	27/1963	85/14599	1.02364e-05	0.000257108	0.000223463	dazl/pan2/hnrnpub/ythdf3/parn/rbm24a/dis3l2/tent5c/tnrc6c2/cnot6a/celf1/cnot2/dicer1/cnot3b/fxr2/patl2/hnrnpua/cnot6b/rbm24b/nbas/cnot7/rbm38/upf1/tnrc6bb.1/syncripl/cnot1/dhx34	27
GO:0006305	DNA alkylation	1963-12-01	23/14599	1.0833e-05	0.000267277	0.000232301	dnmt1/dnmt3bb.3/dnmt3bb.2/tdrd1/piwil2/apc/hells/ehmt1a/tdrd5/pou5f3/tdrd9/ehmt1b	12
GO:0006306	DNA methylation	1963-12-01	23/14599	1.0833e-05	0.000267277	0.000232301	dnmt1/dnmt3bb.3/dnmt3bb.2/tdrd1/piwil2/apc/hells/ehmt1a/tdrd5/pou5f3/tdrd9/ehmt1b	12
GO:0000076	DNA replication checkpoint signaling	1963-08-01	11/14599	1.19114e-05	0.000286284	0.00024882	ticrr/orc1/topbp1/cdt1/timeless/rad17/cdc6/rad9a	8
GO:0007080	mitotic metaphase plate congression	1963-08-01	11/14599	1.19114e-05	0.000286284	0.00024882	mad1l1/si:ch211-161h7.4/hnrnpub/ndc80/hnrnpua/nuf2/cdca5/spdl1	8
GO:1902275	regulation of chromatin organization	1963-08-01	11/14599	1.19114e-05	0.000286284	0.00024882	setdb1a/hnrnpub/tasorb/baz1a/setdb1b/si:ch211-13c6.2/atf7ip/hnrnpua	8
GO:0051225	spindle assembly	19/1963	50/14599	1.20296e-05	0.000286655	0.000249143	stil/cep192/kif11/prc1a/zgc:86764/hnrnpub/racgap1/tubgcp5/spice1/tubgcp3/haus5/hnrnpua/haus4/haus6/tubgcp2/csnk1db/kifc1/haus3/si:ch1073-416j23.1	19
GO:0007088	regulation of mitotic nuclear division	16/1963	38/14599	1.27542e-05	0.000298813	0.00025971	mki67/si:ch211-244o22.2/mad1l1/bub1/kntc1/ttk/bora/ndc80/kif20ba/bub1bb/tgfa/spdl1/btc/anapc7/fbxo5/cdc16	16
GO:0090068	positive regulation of cell cycle process	16/1963	38/14599	1.27542e-05	0.000298813	0.00025971	lrmp/dbf4b/hnrnpub/dbf4/ndc80/cdc14b/tgfa/pkp4/hnrnpua/cdca5/plk4/cdc25b/btc/anapc7/cdc16/dyrk3	16
GO:0006298	mismatch repair	1963-09-01	14/14599	1.49222e-05	0.000346692	0.000301323	exo1/xpc/mlh3/pms2/msh2/msh3/msh6/mlh1/pms1	9
GO:0061982	meiosis I cell cycle process	18/1963	47/14599	1.793e-05	0.00041313	0.000359068	top2a/brip1/si:ch211-161h7.4/fancd2/brdt/bag6l/slx4/zgc:85936/rad54b/wee2/psmc3ip/mus81/tdrd9/rmi1/cdc25b/mlh1/e2f5/eme1	18
GO:0007127	meiosis I	17/1963	43/14599	1.87146e-05	0.000427674	0.000371708	top2a/brip1/si:ch211-161h7.4/fancd2/brdt/bag6l/slx4/zgc:85936/rad54b/wee2/psmc3ip/mus81/tdrd9/rmi1/mlh1/e2f5/eme1	17
GO:0048232	male gamete generation	27/1963	88/14599	2.07903e-05	0.000471247	0.000409579	brca2/tdrd6/si:ch211-189e2.3/tdrd15/dazl/topaz1/tdrd1/golga3/piwil2/brdt/ttk/nectin3b/bag6l/tdrd7a/sass6/buc/tdrd5/larp7/tdrkh/psme4a/tdrd9/fkbp6/mlh1/e2f5/cfap97/rnf8/katnal1	27
GO:0034655	nucleobase-containing compound catabolic process	49/1963	202/14599	2.16323e-05	0.000486378	0.00042273	smg6/dna2/heatr1/dazl/exosc10/xrn2/pan2/drosha/hnrnpub/ythdf3/mtrex/parn/samhd1/rbm24a/dis3l2/tent5c/tnrc6c2/cnot6a/celf1/cnot2/supv3l1/sarm1/dicer1/cnot3b/fxr2/lin28ab/patl2/zcchc7/smg1/smg7/hnrnpua/cnot6b/rexo4/fen1/cnot10/casc3/smg8/skic3/rbm24b/nbas/cnot7/nrde2/rbm38/upf1/tnrc6bb.1/tent2/syncripl/cnot1/dhx34	49
GO:0031507	heterochromatin formation	13/1963	28/14599	2.35132e-05	0.000524439	0.00045581	setdb1a/tasorb/ezh2/lmnb1/baz1a/mbd1b/setdb1b/si:ch211-13c6.2/atf7ip/dicer1/mbd3a/fam172a/rrp8	13
GO:0050684	regulation of mRNA processing	26/1963	84/14599	2.47681e-05	0.000548044	0.000476326	cpeb1b/rbm15b/rest/jmjd6/hnrnpub/ythdc1/sona/dhx37/rbm25b/rbm24a/rbm7/larp7/celf1/fxr2/hnrnpua/srrm1/sltm/fam172a/rbm15/rbm24b/rbm25a/tra2b/rbm38/ptcd2/celf3a/khdrbs1b	26
GO:0018205	peptidyl-lysine modification	43/1963	171/14599	2.6952e-05	0.000591672	0.000514245	kmt2ba/dnmt1/nsd2/dnmt3bb.2/setdb1a/uspl1/jmjd6/senp1/ehmt2/ezh2/si:dkey-100n23.3/bag6l/trrap/kmt5c/setdb1b/ehmt1a/kat7b/senp3b/kmt5b/setd2/tada2b/setd1a/zzz3/senp7b/setd1ba/brd8b/kat5b/mrgbp/senp2/phf20l1/ctr9/sumo3b/msl2b/pias2/kat14/setd4/pias1b/kat8/znf644a/ehmt1b/suv39h1b/pias4a/lipt1	43
GO:0000956	nuclear-transcribed mRNA catabolic process	24/1963	75/14599	2.7277e-05	0.000594126	0.000516378	smg6/exosc10/xrn2/pan2/parn/rbm24a/dis3l2/tnrc6c2/cnot6a/cnot2/cnot3b/patl2/zcchc7/smg1/smg7/cnot6b/casc3/smg8/nbas/cnot7/upf1/tnrc6bb.1/cnot1/dhx34	24
GO:0000281	mitotic cytokinesis	16/1963	40/14599	2.76484e-05	0.000597549	0.000519353	ect2/anln/si:dkey-30c15.10/nusap1/apc/racgap1/kif20a/snx9a/incenp/cep55l/rock2b/kif23/unc119.2/unc119b/si:ch1073-416j23.1/fbxo5	16
GO:0006364	rRNA processing	38/1963	145/14599	2.91746e-05	0.000625684	0.000543806	heatr1/mphosph10/urb1/exosc10/ncl/ftsj3/srfbp1/mtrex/ddx54/dhx37/eri2/pwp2h/znhit6/rrp9/si:dkey-251i10.3/nat10/kri1/utp6/utp3/nol6/nsun5/bms1/nol10/wdr36/rexo4/gnl2/rrp8/utp25/pdcd11/nol9/esf1/slx9/wdr43/ddx51/bop1/wdr75/mettl25b/rpusd1	38
GO:0046785	microtubule polymerization	1963-12-01	25/14599	3.21013e-05	0.000683193	0.000593789	nin/cep192/clip1a/cdk5rap2/ckap5/si:ch73-95l15.5/tubgcp5/tubgcp3/traf3ip1/ndel1b/tubgcp2/nde1	12
GO:0002200	somatic diversification of immune receptors	1963-09-01	15/14599	3.28398e-05	0.000683265	0.000593852	samhd1/prkdc/msh2/kmt5b/msh3/rnf168/rag1/rnf8/lig4	9
GO:0007064	mitotic sister chromatid cohesion	1963-09-01	15/14599	3.28398e-05	0.000683265	0.000593852	pds5b/pds5a/esco2/esco1/smc3/nipbla/sgo1/smc1al/mau2	9
GO:0044818	mitotic G2/M transition checkpoint	1963-09-01	15/14599	3.28398e-05	0.000683265	0.000593852	ticrr/orc1/topbp1/ints3/rad17/cdc6/chek1/nbn/dtl	9
GO:0010608	post-transcriptional regulation of gene expression	50/1963	211/14599	3.47921e-05	0.000718522	0.000624495	cpeb1b/igf2bp3/heatr1/dazl/eif4enif1/piwil2/pan2/larp1/hnrnpub/igf2bp1/ythdf3/parn/ajuba/tdrd7a/rbm24a/trim71/dis3l2/ago4/tent5c/tnrc6c2/cnot6a/cnot2/ddx6/dicer1/cnot3b/fxr2/lin28ab/dre-mir-375-1/patl2/hnrnpua/nanos3/zar1/cnot6b/kbtbd8/cnot10/dhx29/casc3/znf598/rbm24b/secisbp2/larp4ab/cnot7/nrde2/cpeb4a/rbm38/trim2b/tnrc6bb.1/tent2/syncripl/cnot1	50
GO:0140694	non-membrane-bounded organelle assembly	51/1963	217/14599	3.68669e-05	0.000755772	0.00065687	cep152/stil/cep192/tdrd6/kif11/wdr62/trim37/atxn2l/prc1a/zgc:86764/si:ch211-161h7.4/pan2/kntc1/c2cd3/hnrnpub/si:dkey-243i1.1/cenpj/dlgap5/racgap1/tubgcp5/pwp2h/spice1/rbm24a/cenpt/sass6/ppan/tubgcp3/haus5/alms1/ddx6/thraa/poc1b/patl2/si:ch73-100l22.3/rttn/cenph/hnrnpua/haus4/haus6/tubgcp2/csnk1db/kifc1/cep135/plk4/ddx28/nle1/haus3/atxn2/si:ch1073-416j23.1/cenpn/cnot1	51
GO:0000077	DNA damage checkpoint signaling	15/1963	37/14599	4.07415e-05	0.000829105	0.000720607	ticrr/topbp1/etaa1b/fancd2/etaa1a/atr/tp53bp1/rad17/chek2/chek1/mus81/nbn/rad9a/eme1/dtl	15
GO:0006913	nucleocytoplasmic transport	31/1963	111/14599	4.16975e-05	0.000836349	0.000726903	tprb/nup153/xpo4/fam53c/xpo6/ranbp2/xpo1a/tpra/zc3h11a/cse1l/mcm3ap/nxf1a/kpnb3/nol6/tnpo3/ranbp3b/ddx19b/ipo4/gle1/thoc1/si:dkeyp-97b10.3/nup188/nup58/ipo13a/ipo9/nup155/thoc5/sdad1/chtopa/kpna7/xpo7	31
GO:0051169	nuclear transport	31/1963	111/14599	4.16975e-05	0.000836349	0.000726903	tprb/nup153/xpo4/fam53c/xpo6/ranbp2/xpo1a/tpra/zc3h11a/cse1l/mcm3ap/nxf1a/kpnb3/nol6/tnpo3/ranbp3b/ddx19b/ipo4/gle1/thoc1/si:dkeyp-97b10.3/nup188/nup58/ipo13a/ipo9/nup155/thoc5/sdad1/chtopa/kpna7/xpo7	31
GO:1903313	positive regulation of mRNA metabolic process	21/1963	63/14599	4.33097e-05	0.000862482	0.000749616	cpeb1b/pan2/ythdf3/parn/dhx37/rbm24a/dis3l2/tnrc6c2/cnot6a/celf1/cnot2/dicer1/cnot3b/patl2/cnot6b/tra2b/cnot7/celf3a/upf1/tnrc6bb.1/cnot1	21
GO:0034968	histone lysine methylation	18/1963	50/14599	4.75069e-05	0.000939357	0.000816431	kmt2ba/dnmt1/nsd2/dnmt3bb.2/setdb1a/ehmt2/ezh2/kmt5c/setdb1b/ehmt1a/kmt5b/setd2/setd1a/setd1ba/ctr9/znf644a/ehmt1b/suv39h1b	18
GO:0051168	nuclear export	22/1963	68/14599	4.82613e-05	0.000947553	0.000823555	tprb/nup153/xpo4/xpo6/xpo1a/tpra/zc3h11a/cse1l/mcm3ap/nxf1a/nol6/ranbp3b/ddx19b/gle1/thoc1/si:dkeyp-97b10.3/nup188/nup155/thoc5/sdad1/chtopa/xpo7	22
GO:0003407	neural retina development	28/1963	97/14599	5.07138e-05	0.000988741	0.000859353	marcksb/sox11b/dnmt1/dnmt3bb.2/ehmt2/igf2bp1/rpgrip1l/vstm2l/lhx1a/cactin/tubgcp3/prickle1a/nek2/llgl1/dlx1a/poc1b/nrf1/gle1/ush2a/dctn1a/gnl2/cep290/mcrs1/toporsa/gdf6a/mkrn2/znf644a/slbp	28
GO:0032259	methylation	50/1963	214/14599	5.14462e-05	0.000996056	0.000865711	kmt2ba/dnmt1/dnmt3bb.3/mepcea/nsd2/dnmt3bb.2/setdb1a/tdrd1/ehmt2/thada/piwil2/apc/ftsj3/hells/ezh2/wdr6/nsun2/prdm10/prmt9/kmt5c/trmt9b/setdb1b/ehmt1a/trmt2a/tdrd5/larp7/kmt5b/setd2/setd1a/pou5f3/nsun5/trmt1/rnmt/setd1ba/kmt5ab/alkbh8/si:ch211-225b11.4/ctr9/rrp8/virma/tdrd9/prmt5/carm1/setd4/mtr/trmt6/trmt10a/znf644a/ehmt1b/suv39h1b	50
GO:1902369	negative regulation of RNA catabolic process	1963-12-01	26/14599	5.23395e-05	0.0010016	0.000870532	dazl/hnrnpub/rbm24a/tent5c/hnrnpua/rbm24b/nbas/nrde2/rbm38/tent2/syncripl/dhx34	12
GO:0048024	regulation of mRNA splicing, via spliceosome	23/1963	73/14599	5.24513e-05	0.0010016	0.000870532	rbm15b/rest/jmjd6/hnrnpub/ythdc1/sona/dhx37/rbm25b/rbm24a/rbm7/larp7/celf1/fxr2/hnrnpua/srrm1/fam172a/rbm15/rbm24b/rbm25a/tra2b/rbm38/celf3a/khdrbs1b	23
GO:0000375	RNA splicing, via transesterification reactions	51/1963	220/14599	5.41116e-05	0.00101251	0.000880007	rbm15b/rest/jmjd6/cwc22/hnrnpub/ythdc1/gemin5/sart3/sona/slu7/aqr/dhx37/rbm25b/marveld3/rbm24a/rbm7/larp7/ddx46/celf1/prpf3/xab2/scaf11/fxr2/cdc5l/hnrnpua/srrm1/fam172a/ddx20/casc3/crnkl1/rbm15/rbm24b/eftud2/prpf4ba/prpf40a/rbm25a/prpf6/prpf4bb/tra2b/snrnp200/prpf31/mfap1/rbm38/celf3a/khdrbs1b/coil/sf3b3/prpf38a/prpf4/rbm4.3/cwf19l1	51
GO:0000377	RNA splicing, via transesterification reactions with bulged adenosine as nucleophile	51/1963	220/14599	5.41116e-05	0.00101251	0.000880007	rbm15b/rest/jmjd6/cwc22/hnrnpub/ythdc1/gemin5/sart3/sona/slu7/aqr/dhx37/rbm25b/marveld3/rbm24a/rbm7/larp7/ddx46/celf1/prpf3/xab2/scaf11/fxr2/cdc5l/hnrnpua/srrm1/fam172a/ddx20/casc3/crnkl1/rbm15/rbm24b/eftud2/prpf4ba/prpf40a/rbm25a/prpf6/prpf4bb/tra2b/snrnp200/prpf31/mfap1/rbm38/celf3a/khdrbs1b/coil/sf3b3/prpf38a/prpf4/rbm4.3/cwf19l1	51
GO:0000398	mRNA splicing, via spliceosome	51/1963	220/14599	5.41116e-05	0.00101251	0.000880007	rbm15b/rest/jmjd6/cwc22/hnrnpub/ythdc1/gemin5/sart3/sona/slu7/aqr/dhx37/rbm25b/marveld3/rbm24a/rbm7/larp7/ddx46/celf1/prpf3/xab2/scaf11/fxr2/cdc5l/hnrnpua/srrm1/fam172a/ddx20/casc3/crnkl1/rbm15/rbm24b/eftud2/prpf4ba/prpf40a/rbm25a/prpf6/prpf4bb/tra2b/snrnp200/prpf31/mfap1/rbm38/celf3a/khdrbs1b/coil/sf3b3/prpf38a/prpf4/rbm4.3/cwf19l1	51
GO:0045787	positive regulation of cell cycle	16/1963	42/14599	5.62057e-05	0.00104468	0.000907968	lrmp/dbf4b/hnrnpub/dbf4/ndc80/cdc14b/tgfa/pkp4/hnrnpua/cdca5/plk4/cdc25b/btc/anapc7/cdc16/dyrk3	16
GO:0018193	peptidyl-amino acid modification	93/1963	469/14599	5.90719e-05	0.00109068	0.000947951	kmt2ba/dnmt1/nsd2/dnmt3bb.2/setdb1a/ranbp2/uspl1/jmjd6/senp1/ehmt2/sh3bp5la/tlk2/prkcda/ttk/ezh2/si:dkey-100n23.3/bag6l/cdc42bpab/trrap/pkn3/prmt9/mknk2a/ttll7/kmt5c/prkcha/mast3b/mastl/naa15b/setdb1b/ehmt1a/tlk1a/kat7b/senp3b/sh3bp5b/kmt5b/clk4a/csnk1g2a/setd2/rock2b/tada2b/setd1a/zzz3/senp7b/mknk1/dyrk1aa/ppig/oxsr1b/setd1ba/tgfa/stk38l/tlk1b/brd8b/kat5b/naa15a/mast2/p4ha1b/mrgbp/dyrk1b/senp2/phf20l1/camkvl/zdhhc18b/ctr9/sumo3b/msl2b/csnk1db/ttbk2b/prmt5/pkn1b/pias2/hif1an/naa25/mapkapk2a/kat14/tpst1l/carm1/setd4/pkn2a/unc119.2/pias1b/unc119b/btc/kat8/chuk/vrk3/zdhhc8b/znf644a/zdhhc24/ehmt1b/dyrk3/suv39h1b/pias4a/lipt1	93
GO:0017148	negative regulation of translation	26/1963	88/14599	6.03149e-05	0.00109907	0.000955246	cpeb1b/eif4enif1/pan2/ythdf3/parn/rbm24a/trim71/dis3l2/ago4/tnrc6c2/cnot6a/cnot2/ddx6/dicer1/cnot3b/fxr2/patl2/nanos3/zar1/cnot6b/cnot10/cnot7/cpeb4a/trim2b/tnrc6bb.1/cnot1	26
GO:0034249	negative regulation of amide metabolic process	26/1963	88/14599	6.03149e-05	0.00109907	0.000955246	cpeb1b/eif4enif1/pan2/ythdf3/parn/rbm24a/trim71/dis3l2/ago4/tnrc6c2/cnot6a/cnot2/ddx6/dicer1/cnot3b/fxr2/patl2/nanos3/zar1/cnot6b/cnot10/cnot7/cpeb4a/trim2b/tnrc6bb.1/cnot1	26
GO:0006346	DNA methylation-dependent heterochromatin formation	1963-07-01	10/14599	6.50349e-05	0.00117738	0.00102331	setdb1a/tasorb/mbd1b/setdb1b/si:ch211-13c6.2/atf7ip/mbd3a	7
GO:0033260	nuclear DNA replication	1963-09-01	16/14599	6.60906e-05	0.00118878	0.00103321	dbf4b/pola1/cdt1/lig1/mcm2/dbf4/mcm6l/cdc45/mcm4	9
GO:0016574	histone ubiquitination	1963-11-01	23/14599	7.19384e-05	0.00125045	0.00108681	uhrf1/trim37/waca/ubr5/bmi1b/bmi1a/rnf20/rnf168/ubr2/rag1/rnf8	11
GO:0098781	ncRNA transcription	1963-11-01	23/14599	7.19384e-05	0.00125045	0.00108681	mepcea/chd7/polr1a/ncl/snapc4/ice2/larp7/ddx11/ell/snapc1a/snapc1b	11
GO:2001251	negative regulation of chromosome organization	1963-11-01	23/14599	7.19384e-05	0.00125045	0.00108681	mad1l1/bub1/kntc1/terf1/hnrnpub/ttk/mcm2/ndc80/bub1bb/hnrnpua/spdl1	11
GO:0010390	histone monoubiquitination	1963-08-01	13/14599	7.22103e-05	0.00125045	0.00108681	uhrf1/trim37/waca/bmi1b/bmi1a/rnf20/rnf168/rag1	8
GO:0016445	somatic diversification of immunoglobulins	1963-08-01	13/14599	7.22103e-05	0.00125045	0.00108681	samhd1/prkdc/msh2/kmt5b/msh3/rnf168/rnf8/lig4	8
GO:0032204	regulation of telomere maintenance	1963-08-01	13/14599	7.22103e-05	0.00125045	0.00108681	ylpm1/terf1/hnrnpub/rtel1/zgc:113263/tinf2/hnrnpua/pot1	8
GO:1901990	regulation of mitotic cell cycle phase transition	25/1963	84/14599	7.27306e-05	0.00125168	0.00108789	ticrr/orc1/topbp1/mad1l1/bub1/kntc1/ints3/ttk/ndc80/myo16/bub1bb/cenpf/cdc14b/rad17/mad2l1bp/cdca5/gnl2/cdc6/chek1/nbn/cdc25b/spdl1/anapc7/dtl/cdc16	25
GO:0071897	DNA biosynthetic process	16/1963	43/14599	7.84226e-05	0.00134136	0.00116583	rev3l/rev1/terf1/hnrnpub/lig1/telo2/poll/polk/hnrnpua/lig3/pot1/poli/nvl/pold3/lig4/dtl	16
GO:0016571	histone methylation	20/1963	61/14599	8.51901e-05	0.00144823	0.00125871	kmt2ba/dnmt1/nsd2/dnmt3bb.2/setdb1a/ehmt2/ezh2/kmt5c/setdb1b/ehmt1a/kmt5b/setd2/setd1a/setd1ba/ctr9/prmt5/carm1/znf644a/ehmt1b/suv39h1b	20
GO:0042770	signal transduction in response to DNA damage	18/1963	52/14599	8.60556e-05	0.00145408	0.0012638	ticrr/topbp1/etaa1b/fancd2/etaa1a/usp10/atr/tp53bp1/rps6kal/rad17/chek2/kmt5ab/chek1/mus81/nbn/rad9a/eme1/dtl	18
GO:0033045	regulation of sister chromatid segregation	13/1963	31/14599	8.74799e-05	0.00146924	0.00127697	mad1l1/bub1/kntc1/hnrnpub/ttk/anapc1/ndc80/bub1bb/cdc27/hnrnpua/spdl1/anapc7/cdc16	13
GO:0007283	spermatogenesis	25/1963	85/14599	9.00467e-05	0.00149435	0.00129879	brca2/tdrd6/si:ch211-189e2.3/tdrd15/dazl/topaz1/tdrd1/golga3/piwil2/brdt/nectin3b/bag6l/tdrd7a/sass6/buc/tdrd5/larp7/tdrkh/psme4a/tdrd9/fkbp6/mlh1/cfap97/rnf8/katnal1	25
GO:0043487	regulation of RNA stability	25/1963	85/14599	9.00467e-05	0.00149435	0.00129879	heatr1/dazl/pan2/hnrnpub/ythdf3/parn/rbm24a/dis3l2/tent5c/tnrc6c2/cnot6a/cnot2/dicer1/cnot3b/fxr2/patl2/hnrnpua/cnot6b/rbm24b/cnot7/rbm38/tnrc6bb.1/tent2/syncripl/cnot1	25
GO:1901991	negative regulation of mitotic cell cycle phase transition	17/1963	48/14599	9.70981e-05	0.00160183	0.00139221	ticrr/orc1/topbp1/mad1l1/bub1/kntc1/ints3/ttk/ndc80/myo16/bub1bb/rad17/cdc6/chek1/nbn/spdl1/dtl	17
GO:0016073	snRNA metabolic process	16/1963	44/14599	0.000107978	0.00177084	0.0015391	mepcea/ints2/ints6/exosc10/ints5/snapc4/ice2/larp7/ints7/zcchc7/ints1/ell/ints12/snapc1a/snapc1b/ints8	16
GO:0070828	heterochromatin organization	13/1963	32/14599	0.0001293	0.00210813	0.00183225	setdb1a/tasorb/ezh2/lmnb1/baz1a/mbd1b/setdb1b/si:ch211-13c6.2/atf7ip/dicer1/mbd3a/fam172a/rrp8	13
GO:0015931	nucleobase-containing compound transport	28/1963	102/14599	0.000133357	0.00215081	0.00186935	lrmp/igf2bp3/tprb/nup153/tpra/zc3h11a/igf2bp1/mcm3ap/slc29a2/nxf1a/nol6/slc25a25a/igf2bp2a/ncbp3/ddx19b/ndc1/gle1/slc25a36b/thoc1/slbp2/si:dkeyp-97b10.3/casc3/nup188/nup58/nup155/thoc5/chtopa/slbp	28
GO:0043010	camera-type eye development	76/1963	375/14599	0.000133461	0.00215081	0.00186935	marcksb/sox11b/dnmt1/bcor/chd7/uhrf1/dnmt3bb.2/fzd5/plxna1a/ehmt2/ccna2/mia3/apc/rp1l1a/igf2bp1/abcb6a/smarca5/tbx5b/mcm2/cad/tdrd7a/fam169ab/rbm24a/cux2b/foxh1/rpgrip1l/vstm2l/lhx1a/cactin/tubgcp3/otx1/celf1/prickle1a/sox9b/nek2/ptk2ab/llgl1/prpf3/ints7/dlx1a/poc1b/traf3ip1/chaf1b/nrf1/ift172/gle1/ush2a/otud4/dctn1a/rtn4b/sema6d/gnl2/fen1/cep290/sgo1/plk1/mcrs1/znf503/mipa/eftud2/sufu/toporsa/znf408/dnajb1b/epb41l5/igf1rb/gdf6a/prpf31/pals2b/mkrn2/nfyc/znf644a/cryba1a/prpf4/gart/slbp	76
GO:2000113	negative regulation of cellular macromolecule biosynthetic process	27/1963	97/14599	0.000135356	0.0021688	0.00188499	cpeb1b/eif4enif1/pan2/pask/ythdf3/parn/rbm24a/trim71/dis3l2/ago4/tnrc6c2/cnot6a/cnot2/ddx6/dicer1/cnot3b/fxr2/patl2/nanos3/zar1/cnot6b/cnot10/cnot7/cpeb4a/trim2b/tnrc6bb.1/cnot1	27
GO:0002562	somatic diversification of immune receptors via germline recombination within a single locus	1963-08-01	14/14599	0.000148595	0.00230156	0.00200038	prkdc/msh2/kmt5b/msh3/rnf168/rag1/rnf8/lig4	8
GO:0008608	attachment of spindle microtubules to kinetochore	1963-08-01	14/14599	0.000148595	0.00230156	0.00200038	knl1/si:dkey-25o16.4/mad1l1/si:ch211-161h7.4/hnrnpub/ndc80/hnrnpua/nuf2	8
GO:0016444	somatic cell DNA recombination	1963-08-01	14/14599	0.000148595	0.00230156	0.00200038	prkdc/msh2/kmt5b/msh3/rnf168/rag1/rnf8/lig4	8
GO:0051567	histone H3-K9 methylation	1963-08-01	14/14599	0.000148595	0.00230156	0.00200038	dnmt1/dnmt3bb.2/setdb1a/ehmt2/setdb1b/ehmt1a/znf644a/ehmt1b	8
GO:0061647	histone H3-K9 modification	1963-08-01	14/14599	0.000148595	0.00230156	0.00200038	dnmt1/dnmt3bb.2/setdb1a/ehmt2/setdb1b/ehmt1a/znf644a/ehmt1b	8
GO:0140718	facultative heterochromatin formation	1963-08-01	14/14599	0.000148595	0.00230156	0.00200038	setdb1a/tasorb/mbd1b/setdb1b/si:ch211-13c6.2/atf7ip/mbd3a/rrp8	8
GO:2000112	regulation of cellular macromolecule biosynthetic process	45/1963	195/14599	0.000161685	0.00249048	0.00216457	cpeb1b/igf2bp3/dazl/eif4enif1/piwil2/pan2/ppp1r3b/larp1/pask/si:ch211-167b20.8/igf2bp1/ythdf3/parn/rbm24a/trim71/dis3l2/ago4/tnrc6c2/cnot6a/cnot2/ddx6/dicer1/cnot3b/fxr2/lin28ab/patl2/fkrp/nanos3/zar1/cnot6b/kbtbd8/cnot10/dhx29/casc3/znf598/secisbp2/larp4ab/ppp1r3ca/cnot7/cpeb4a/ppp1r3da/ppp1r3c2b/trim2b/tnrc6bb.1/cnot1	45
GO:0000381	regulation of alternative mRNA splicing, via spliceosome	17/1963	50/14599	0.000172843	0.00264772	0.00230123	rbm15b/rest/hnrnpub/ythdc1/rbm25b/rbm24a/rbm7/celf1/fxr2/hnrnpua/fam172a/rbm15/rbm24b/rbm25a/rbm38/celf3a/khdrbs1b	17
GO:0010557	positive regulation of macromolecule biosynthetic process	84/1963	427/14599	0.000174659	0.00266093	0.00231271	kmt2ba/top2a/chd8/sox11b/asxl1/mepcea/arid1ab/pprc1/mybl2a/atad2b/heatr1/dazl/bicra/bcl9/smarcc1b/cdk12/arid1aa/larp1/brdt/hnrnpub/mybl2b/smarca5/prdm10/waca/edrf1/zfpm2b/rybpa/mysm1/rbm24a/ncoa6/rps6ka1/foxh1/ice2/larp7/lhx1a/tp53bp1/znf143b/znf711/hnf1bb/pou5f3/med12/dyrk1aa/gabpb2a/mrtfab/thraa/ccnk/mixl1/fxr2/dlx1a/lin28ab/ssbp3b/trim33l/mdc1/sfr1/ell/ccnt2b/hnrnpua/dyrk1b/dnajc2/gtf2f1/znf296/dhx29/ctnnb2/si:ch211-59o9.10/mcrs1/smad2/larp4ab/crtc1b/rarab/carm1/setd4/wdr75/smad5/thoc5/ncoa2/rnf111/nvl/med16/chuk/cdc73/rarga/neurog1/si:dkeyp-84f3.5/ing2	84
GO:0033043	regulation of organelle organization	81/1963	410/14599	0.000196228	0.00297325	0.00258417	mki67/stil/camsap1a/clip1a/svila/cdk5rap2/ect2/arfip2b/phldb2b/trim37/kank1b/si:ch211-244o22.2/baiap2l1a/mad1l1/setdb1a/ssh2a/si:ch211-266i6.3/axin2/apc/bub1/ylpm1/pan2/kntc1/terf1/hnrnpub/ttk/tasorb/cenpj/si:ch73-95l15.5/waslb/anapc1/odf2b/mcm2/bora/spice1/zgc:109889/setdb1b/ndc80/rbm24a/nf2a/si:ch211-13c6.2/mief1/rtel1/kif20ba/tesk1b/bub1bb/patj/alms1/atf7ip/zgc:113263/thraa/tgfa/mief2/tinf2/traf3ip1/cdc27/hnrnpua/baiap2a/tpx2/cdca5/wee2/cep290/limch1a/arhgef9a/wasla/plk4/gsnb/pot1/cep70/mid1ip1l/ssh1b/spdl1/btc/tbc1d14/slc25a1a/rubcn/anapc7/fbxo5/cdc16/rhot1a/cnot1	81
GO:0006997	nucleus organization	16/1963	46/14599	0.000197293	0.00297325	0.00258417	lrmp/ahctf1/uspl1/lemd3/lmnb1/ankle2/sun1a/tmpoa/ddx11/ndc1/bmb/psme4a/rrp8/ctdnep1b/coil/nup205	16
GO:0010638	positive regulation of organelle organization	26/1963	94/14599	0.000199794	0.00299476	0.00260286	clip1a/cdk5rap2/baiap2l1a/setdb1a/pan2/tasorb/si:ch73-95l15.5/waslb/zgc:109889/setdb1b/rbm24a/si:ch211-13c6.2/mief1/tesk1b/atf7ip/thraa/tgfa/mief2/baiap2a/limch1a/wasla/plk4/btc/anapc7/cdc16/cnot1	26
GO:0046700	heterocycle catabolic process	49/1963	220/14599	0.000211663	0.0031557	0.00274274	smg6/dna2/heatr1/dazl/exosc10/xrn2/pan2/drosha/hnrnpub/ythdf3/mtrex/parn/samhd1/rbm24a/dis3l2/tent5c/tnrc6c2/cnot6a/celf1/cnot2/supv3l1/sarm1/dicer1/cnot3b/fxr2/lin28ab/patl2/zcchc7/smg1/smg7/hnrnpua/cnot6b/rexo4/fen1/cnot10/casc3/smg8/skic3/rbm24b/nbas/cnot7/nrde2/rbm38/upf1/tnrc6bb.1/tent2/syncripl/cnot1/dhx34	49
GO:0033047	regulation of mitotic sister chromatid segregation	1963-09-01	18/14599	0.000217887	0.00321413	0.00279352	mad1l1/bub1/kntc1/hnrnpub/ttk/ndc80/bub1bb/hnrnpua/spdl1	9
GO:0044786	cell cycle DNA replication	1963-09-01	18/14599	0.000217887	0.00321413	0.00279352	dbf4b/pola1/cdt1/lig1/mcm2/dbf4/mcm6l/cdc45/mcm4	9
GO:0045893	positive regulation of DNA-templated transcription	76/1963	381/14599	0.000224123	0.00325446	0.00282857	kmt2ba/top2a/chd8/sox11b/asxl1/mepcea/arid1ab/pprc1/mybl2a/atad2b/heatr1/bicra/bcl9/smarcc1b/cdk12/arid1aa/brdt/hnrnpub/mybl2b/smarca5/prdm10/waca/edrf1/zfpm2b/rybpa/mysm1/ncoa6/rps6ka1/foxh1/ice2/larp7/lhx1a/tp53bp1/znf143b/znf711/hnf1bb/pou5f3/med12/dyrk1aa/gabpb2a/mrtfab/thraa/ccnk/mixl1/dlx1a/ssbp3b/trim33l/mdc1/sfr1/ell/ccnt2b/hnrnpua/dyrk1b/dnajc2/gtf2f1/znf296/ctnnb2/si:ch211-59o9.10/mcrs1/smad2/crtc1b/rarab/carm1/setd4/wdr75/smad5/thoc5/ncoa2/rnf111/med16/chuk/cdc73/rarga/neurog1/si:dkeyp-84f3.5/ing2	76
GO:1902680	positive regulation of RNA biosynthetic process	76/1963	381/14599	0.000224123	0.00325446	0.00282857	kmt2ba/top2a/chd8/sox11b/asxl1/mepcea/arid1ab/pprc1/mybl2a/atad2b/heatr1/bicra/bcl9/smarcc1b/cdk12/arid1aa/brdt/hnrnpub/mybl2b/smarca5/prdm10/waca/edrf1/zfpm2b/rybpa/mysm1/ncoa6/rps6ka1/foxh1/ice2/larp7/lhx1a/tp53bp1/znf143b/znf711/hnf1bb/pou5f3/med12/dyrk1aa/gabpb2a/mrtfab/thraa/ccnk/mixl1/dlx1a/ssbp3b/trim33l/mdc1/sfr1/ell/ccnt2b/hnrnpua/dyrk1b/dnajc2/gtf2f1/znf296/ctnnb2/si:ch211-59o9.10/mcrs1/smad2/crtc1b/rarab/carm1/setd4/wdr75/smad5/thoc5/ncoa2/rnf111/med16/chuk/cdc73/rarga/neurog1/si:dkeyp-84f3.5/ing2	76
GO:1903508	positive regulation of nucleic acid-templated transcription	76/1963	381/14599	0.000224123	0.00325446	0.00282857	kmt2ba/top2a/chd8/sox11b/asxl1/mepcea/arid1ab/pprc1/mybl2a/atad2b/heatr1/bicra/bcl9/smarcc1b/cdk12/arid1aa/brdt/hnrnpub/mybl2b/smarca5/prdm10/waca/edrf1/zfpm2b/rybpa/mysm1/ncoa6/rps6ka1/foxh1/ice2/larp7/lhx1a/tp53bp1/znf143b/znf711/hnf1bb/pou5f3/med12/dyrk1aa/gabpb2a/mrtfab/thraa/ccnk/mixl1/dlx1a/ssbp3b/trim33l/mdc1/sfr1/ell/ccnt2b/hnrnpua/dyrk1b/dnajc2/gtf2f1/znf296/ctnnb2/si:ch211-59o9.10/mcrs1/smad2/crtc1b/rarab/carm1/setd4/wdr75/smad5/thoc5/ncoa2/rnf111/med16/chuk/cdc73/rarga/neurog1/si:dkeyp-84f3.5/ing2	76
GO:0061014	positive regulation of mRNA catabolic process	17/1963	51/14599	0.000227128	0.003281	0.00285165	pan2/ythdf3/parn/rbm24a/dis3l2/tnrc6c2/cnot6a/celf1/cnot2/dicer1/cnot3b/patl2/cnot6b/cnot7/upf1/tnrc6bb.1/cnot1	17
GO:0044270	cellular nitrogen compound catabolic process	49/1963	221/14599	0.000237175	0.00340848	0.00296244	smg6/dna2/heatr1/dazl/exosc10/xrn2/pan2/drosha/hnrnpub/ythdf3/mtrex/parn/samhd1/rbm24a/dis3l2/tent5c/tnrc6c2/cnot6a/celf1/cnot2/supv3l1/sarm1/dicer1/cnot3b/fxr2/lin28ab/patl2/zcchc7/smg1/smg7/hnrnpua/cnot6b/rexo4/fen1/cnot10/casc3/smg8/skic3/rbm24b/nbas/cnot7/nrde2/rbm38/upf1/tnrc6bb.1/tent2/syncripl/cnot1/dhx34	49
GO:0044839	cell cycle G2/M phase transition	14/1963	38/14599	0.000246021	0.00351746	0.00305716	ticrr/orc1/topbp1/ints3/mastl/cenpf/foxm1/rad17/cdc6/chek1/nbn/cdc25b/dtl/dyrk3	14
GO:0006303	double-strand break repair via nonhomologous end joining	1963-10-01	22/14599	0.000260842	0.00369151	0.00320843	polq/prkdc/kmt5b/dclre1a/poll/dclre1b/lig3/rnf8/xrcc6/lig4	10
GO:1902373	negative regulation of mRNA catabolic process	1963-10-01	22/14599	0.000260842	0.00369151	0.00320843	dazl/hnrnpub/rbm24a/tent5c/hnrnpua/rbm24b/nbas/rbm38/syncripl/dhx34	10
GO:0043488	regulation of mRNA stability	23/1963	81/14599	0.000300791	0.00423538	0.00368113	dazl/pan2/hnrnpub/ythdf3/parn/rbm24a/dis3l2/tent5c/tnrc6c2/cnot6a/cnot2/dicer1/cnot3b/fxr2/patl2/hnrnpua/cnot6b/rbm24b/cnot7/rbm38/tnrc6bb.1/syncripl/cnot1	23
GO:0001654	eye development	85/1963	441/14599	0.000322405	0.00449433	0.00390619	ninl/marcksb/sox11b/dnmt1/bcor/axin1/chd7/uhrf1/dnmt3bb.2/fzd5/plxna1a/ehmt2/ccna2/mia3/apc/poc5/rp1l1a/igf2bp1/abcb6a/kif22/smarca5/tbx5b/ubr3/mcm2/cad/tdrd7a/fam169ab/rbm24a/cux2b/foxh1/rpgrip1l/vstm2l/lhx1a/cactin/tubgcp3/otx1/celf1/prickle1a/sox9b/nek2/ptk2ab/llgl1/prpf3/ints7/dlx1a/poc1b/pcdh15b/traf3ip1/chaf1b/nrf1/ift172/gle1/ush2a/otud4/dctn1a/rtn4b/sema6d/gnl2/fen1/cep290/sgo1/plk1/mcrs1/kif17/znf503/eya3/mipa/eftud2/sufu/toporsa/znf408/dnajb1b/epb41l5/igf1rb/gdf6a/prpf31/pals2b/mkrn2/nfyc/pde6d/znf644a/cryba1a/prpf4/gart/slbp	85
GO:0150063	visual system development	85/1963	441/14599	0.000322405	0.00449433	0.00390619	ninl/marcksb/sox11b/dnmt1/bcor/axin1/chd7/uhrf1/dnmt3bb.2/fzd5/plxna1a/ehmt2/ccna2/mia3/apc/poc5/rp1l1a/igf2bp1/abcb6a/kif22/smarca5/tbx5b/ubr3/mcm2/cad/tdrd7a/fam169ab/rbm24a/cux2b/foxh1/rpgrip1l/vstm2l/lhx1a/cactin/tubgcp3/otx1/celf1/prickle1a/sox9b/nek2/ptk2ab/llgl1/prpf3/ints7/dlx1a/poc1b/pcdh15b/traf3ip1/chaf1b/nrf1/ift172/gle1/ush2a/otud4/dctn1a/rtn4b/sema6d/gnl2/fen1/cep290/sgo1/plk1/mcrs1/kif17/znf503/eya3/mipa/eftud2/sufu/toporsa/znf408/dnajb1b/epb41l5/igf1rb/gdf6a/prpf31/pals2b/mkrn2/nfyc/pde6d/znf644a/cryba1a/prpf4/gart/slbp	85
GO:0016447	somatic recombination of immunoglobulin gene segments	1963-07-01	12/14599	0.000335103	0.00457974	0.00398043	prkdc/msh2/kmt5b/msh3/rnf168/rnf8/lig4	7
GO:0042795	snRNA transcription by RNA polymerase II	1963-07-01	12/14599	0.000335103	0.00457974	0.00398043	mepcea/snapc4/ice2/larp7/ell/snapc1a/snapc1b	7
GO:0051383	kinetochore organization	1963-07-01	12/14599	0.000335103	0.00457974	0.00398043	si:ch211-161h7.4/kntc1/dlgap5/cenpt/cenph/nuf2/cenpn	7
GO:0051642	centrosome localization	1963-07-01	12/14599	0.000335103	0.00457974	0.00398043	nin/dlgap5/cep83/ndel1b/nde1/tbccd1/ints13	7
GO:0018022	peptidyl-lysine methylation	19/1963	62/14599	0.000342113	0.00465273	0.00404387	kmt2ba/dnmt1/nsd2/dnmt3bb.2/setdb1a/ehmt2/ezh2/kmt5c/setdb1b/ehmt1a/kmt5b/setd2/setd1a/setd1ba/ctr9/setd4/znf644a/ehmt1b/suv39h1b	19
GO:0007020	microtubule nucleation	1963-09-01	19/14599	0.000364734	0.0049363	0.00429033	nin/cep192/cdk5rap2/si:ch73-95l15.5/tubgcp5/tubgcp3/ndel1b/tubgcp2/nde1	9
GO:0000086	G2/M transition of mitotic cell cycle	13/1963	35/14599	0.000371722	0.00498251	0.00433049	ticrr/orc1/topbp1/ints3/mastl/cenpf/foxm1/rad17/cdc6/chek1/nbn/cdc25b/dtl	13
GO:0006304	DNA modification	13/1963	35/14599	0.000371722	0.00498251	0.00433049	dnmt1/dnmt3bb.3/dnmt3bb.2/tdrd1/piwil2/apc/hells/ehmt1a/tdrd5/pou5f3/tdrd9/alkbh2/ehmt1b	13
GO:0031328	positive regulation of cellular biosynthetic process	85/1963	443/14599	0.000374944	0.00500164	0.00434712	kmt2ba/top2a/chd8/sox11b/asxl1/mepcea/arid1ab/pprc1/mybl2a/atad2b/heatr1/dazl/bicra/bcl9/smarcc1b/cdk12/arid1aa/larp1/brdt/hnrnpub/mybl2b/smarca5/prdm10/waca/edrf1/zfpm2b/rybpa/mysm1/rbm24a/ncoa6/rps6ka1/foxh1/ice2/larp7/lhx1a/tp53bp1/znf143b/znf711/hnf1bb/pou5f3/med12/dyrk1aa/gabpb2a/mrtfab/thraa/ccnk/mixl1/fxr2/dlx1a/lin28ab/ssbp3b/trim33l/mdc1/sfr1/ell/ccnt2b/hnrnpua/dyrk1b/dnajc2/gtf2f1/znf296/dhx29/ctnnb2/si:ch211-59o9.10/mcrs1/smad2/larp4ab/crtc1b/rarab/carm1/setd4/wdr75/smad5/thoc5/ncoa2/rnf111/nvl/med16/chuk/ctdnep1b/cdc73/rarga/neurog1/si:dkeyp-84f3.5/ing2	85
GO:0051054	positive regulation of DNA metabolic process	15/1963	44/14599	0.00039821	0.00528671	0.00459488	dna2/dbf4b/spire1a/baz1a/dbf4/kmt5b/slf1/ctc1/rnf168/ercc2/eya3/rnf8/eya1/wdr48b/nvl	15
GO:0044773	mitotic DNA damage checkpoint signaling	1963-10-01	23/14599	0.000406152	0.0053666	0.00466432	ticrr/topbp1/fancd2/chek2/chek1/mus81/nbn/rad9a/eme1/dtl	10
GO:0007091	metaphase/anaphase transition of mitotic cell cycle	1963-11-01	27/14599	0.00041423	0.00542194	0.00471241	mad1l1/bub1/kntc1/ttk/anapc1/ndc80/bub1bb/cdc27/spdl1/anapc7/cdc16	11
GO:0070918	regulatory ncRNA processing	1963-11-01	27/14599	0.00041423	0.00542194	0.00471241	tdrd1/piwil2/drosha/dgcr8/zc3h7a/gpat2/dicer1/lin28ab/tdrd9/fkbp6/srrt	11
GO:0034504	protein localization to nucleus	19/1963	63/14599	0.000428926	0.00558807	0.0048568	mepcea/tprb/nup153/fam53c/ranbp2/uspl1/tpra/nol8/cse1l/lmnb1/larp7/kpnb3/tnpo3/ipo4/nup188/ipo13a/ipo9/nup155/kpna7	19
GO:0070646	protein modification by small protein removal	27/1963	104/14599	0.000465456	0.00603578	0.00524592	usp1/usp37/uspl1/senp1/usp42/usp22/sart3/si:dkey-100n23.3/usp10/mysm1/atxn3/alg13/senp3b/senp7b/usp38/mindy3/usp44/otud4/senp2/usp20/usp48/usp13/usp31/wdr48b/usp25/usp11/josd1	27
GO:0009891	positive regulation of biosynthetic process	85/1963	446/14599	0.000468379	0.00604556	0.00525443	kmt2ba/top2a/chd8/sox11b/asxl1/mepcea/arid1ab/pprc1/mybl2a/atad2b/heatr1/dazl/bicra/bcl9/smarcc1b/cdk12/arid1aa/larp1/brdt/hnrnpub/mybl2b/smarca5/prdm10/waca/edrf1/zfpm2b/rybpa/mysm1/rbm24a/ncoa6/rps6ka1/foxh1/ice2/larp7/lhx1a/tp53bp1/znf143b/znf711/hnf1bb/pou5f3/med12/dyrk1aa/gabpb2a/mrtfab/thraa/ccnk/mixl1/fxr2/dlx1a/lin28ab/ssbp3b/trim33l/mdc1/sfr1/ell/ccnt2b/hnrnpua/dyrk1b/dnajc2/gtf2f1/znf296/dhx29/ctnnb2/si:ch211-59o9.10/mcrs1/smad2/larp4ab/crtc1b/rarab/carm1/setd4/wdr75/smad5/thoc5/ncoa2/rnf111/nvl/med16/chuk/ctdnep1b/cdc73/rarga/neurog1/si:dkeyp-84f3.5/ing2	85
GO:0022613	ribonucleoprotein complex biogenesis	62/1963	305/14599	0.000489974	0.0062769	0.0054555	heatr1/urb2/xpo1a/mphosph10/shq1/urb1/exosc10/ncl/ftsj3/srfbp1/mtrex/gemin5/sart3/ddx54/dhx37/eri2/pwp2h/znhit6/rrp9/si:dkey-251i10.3/ppan/nat10/kri1/utp6/utp3/celf1/nol6/nsun5/ddx31/xab2/scaf11/bms1/nol10/wdr36/sltm/rexo4/gnl2/ddx20/rrp8/crnkl1/utp25/pdcd11/nol9/esf1/slx9/wdr43/ddx28/ddx51/bop1/prpf6/snrnp200/wdr75/nle1/prpf31/nvl/eif2d/celf3a/cdc73/sdad1/mettl25b/rpusd1/coil	62
GO:0042254	ribosome biogenesis	47/1963	216/14599	0.000490805	0.0062769	0.0054555	heatr1/urb2/xpo1a/mphosph10/urb1/exosc10/ncl/ftsj3/srfbp1/mtrex/ddx54/dhx37/eri2/pwp2h/znhit6/rrp9/si:dkey-251i10.3/ppan/nat10/kri1/utp6/utp3/nol6/nsun5/ddx31/bms1/nol10/wdr36/sltm/rexo4/gnl2/rrp8/utp25/pdcd11/nol9/esf1/slx9/wdr43/ddx28/ddx51/bop1/wdr75/nle1/nvl/sdad1/mettl25b/rpusd1	47
GO:0022616	DNA strand elongation	1963-08-01	16/14599	0.00049568	0.00631031	0.00548453	dna2/pola1/pole/lig1/dclre1b/lig3/pold3/mcm4	8
GO:0005978	glycogen biosynthetic process	1963-09-01	20/14599	0.000584384	0.00737223	0.00640749	ppp1r3b/pask/si:ch211-167b20.8/phkg2/gys1/ppp1r3ca/ppp1r3da/ppp1r3c2b/gys2	9
GO:0009250	glucan biosynthetic process	1963-09-01	20/14599	0.000584384	0.00737223	0.00640749	ppp1r3b/pask/si:ch211-167b20.8/phkg2/gys1/ppp1r3ca/ppp1r3da/ppp1r3c2b/gys2	9
GO:0000462	maturation of SSU-rRNA from tricistronic rRNA transcript (SSU-rRNA, 5.8S rRNA, LSU-rRNA)	1963-11-01	28/14599	0.0006	0.00746786	0.0064906	heatr1/dhx37/pwp2h/kri1/utp6/utp3/bms1/nol10/utp25/slx9/wdr43	11
GO:0044784	metaphase/anaphase transition of cell cycle	1963-11-01	28/14599	0.0006	0.00746786	0.0064906	mad1l1/bub1/kntc1/ttk/anapc1/ndc80/bub1bb/cdc27/spdl1/anapc7/cdc16	11
GO:0051304	chromosome separation	1963-11-01	28/14599	0.0006	0.00746786	0.0064906	espl1/mad1l1/bub1/kntc1/ttk/ncapd3/ndc80/bub1bb/spdl1/anapc7/cdc16	11
GO:0009301	snRNA transcription	1963-07-01	13/14599	0.000641812	0.00791757	0.00688146	mepcea/snapc4/ice2/larp7/ell/snapc1a/snapc1b	7
GO:0061842	microtubule organizing center localization	1963-07-01	13/14599	0.000641812	0.00791757	0.00688146	nin/dlgap5/cep83/ndel1b/nde1/tbccd1/ints13	7
GO:0007351	tripartite regional subdivision	1963-06-01	10/14599	0.000758077	0.00914943	0.00795212	tdrd6/tdrd1/tdrd7a/buc/tdrd5/cactin	6
GO:0008595	anterior/posterior axis specification, embryo	1963-06-01	10/14599	0.000758077	0.00914943	0.00795212	tdrd6/tdrd1/tdrd7a/buc/tdrd5/cactin	6
GO:0032885	regulation of polysaccharide biosynthetic process	1963-06-01	10/14599	0.000758077	0.00914943	0.00795212	ppp1r3b/pask/si:ch211-167b20.8/ppp1r3ca/ppp1r3da/ppp1r3c2b	6
GO:0051231	spindle elongation	1963-06-01	10/14599	0.000758077	0.00914943	0.00795212	kif4/kif11/prc1a/zgc:86764/racgap1/si:ch1073-416j23.1	6
GO:0070873	regulation of glycogen metabolic process	1963-06-01	10/14599	0.000758077	0.00914943	0.00795212	ppp1r3b/pask/si:ch211-167b20.8/ppp1r3ca/ppp1r3da/ppp1r3c2b	6
GO:1902749	regulation of cell cycle G2/M phase transition	1963-12-01	33/14599	0.000776174	0.00928703	0.00807172	ticrr/orc1/topbp1/ints3/cenpf/rad17/cdc6/chek1/nbn/cdc25b/dtl/dyrk3	12
GO:0048477	oogenesis	17/1963	56/14599	0.000778666	0.00928703	0.00807172	tdrd6/dazl/tdrd1/piwil2/tdrd7a/zp3d.1/buc/tdrd5/pgrmc2/fancl/nanos3/zar1/slbp2/smad2/nemp2/zp3d.2/bmp15	17
GO:0060041	retina development in camera-type eye	52/1963	250/14599	0.000779471	0.00928703	0.00807172	marcksb/sox11b/dnmt1/bcor/chd7/dnmt3bb.2/ehmt2/ccna2/apc/rp1l1a/igf2bp1/smarca5/tbx5b/mcm2/cad/cux2b/rpgrip1l/vstm2l/lhx1a/cactin/tubgcp3/otx1/prickle1a/sox9b/nek2/llgl1/prpf3/dlx1a/poc1b/chaf1b/nrf1/ift172/gle1/ush2a/dctn1a/gnl2/fen1/cep290/sgo1/plk1/mcrs1/toporsa/znf408/epb41l5/gdf6a/prpf31/pals2b/mkrn2/nfyc/znf644a/prpf4/slbp	52
GO:0007292	female gamete generation	19/1963	66/14599	0.000813119	0.0096467	0.00838432	tdrd6/dazl/tdrd1/piwil2/spire1a/ttk/tdrd7a/zp3d.1/buc/tdrd5/pgrmc2/fancl/nanos3/zar1/slbp2/smad2/nemp2/zp3d.2/bmp15	19
GO:0007131	reciprocal meiotic recombination	1963-11-01	29/14599	0.000850264	0.0100023	0.00869335	top2a/brip1/fancd2/slx4/zgc:85936/rad54b/psmc3ip/mus81/rmi1/mlh1/eme1	11
GO:0140527	reciprocal homologous recombination	1963-11-01	29/14599	0.000850264	0.0100023	0.00869335	top2a/brip1/fancd2/slx4/zgc:85936/rad54b/psmc3ip/mus81/rmi1/mlh1/eme1	11
GO:0006405	RNA export from nucleus	15/1963	47/14599	0.000878711	0.0102576	0.00891527	tprb/nup153/tpra/zc3h11a/mcm3ap/nxf1a/nol6/ddx19b/gle1/thoc1/si:dkeyp-97b10.3/nup188/nup155/thoc5/chtopa	15
GO:0090307	mitotic spindle assembly	1963-10-01	25/14599	0.000899347	0.0102576	0.00891527	cep192/kif11/prc1a/zgc:86764/hnrnpub/racgap1/spice1/hnrnpua/kifc1/si:ch1073-416j23.1	10
GO:1903312	negative regulation of mRNA metabolic process	1963-10-01	25/14599	0.000899347	0.0102576	0.00891527	dazl/hnrnpub/rbm24a/tent5c/hnrnpua/rbm24b/nbas/rbm38/syncripl/dhx34	10
GO:0010965	regulation of mitotic sister chromatid separation	1963-09-01	21/14599	0.000901403	0.0102576	0.00891527	mad1l1/bub1/kntc1/ttk/ndc80/bub1bb/spdl1/anapc7/cdc16	9
GO:0010972	negative regulation of G2/M transition of mitotic cell cycle	1963-09-01	21/14599	0.000901403	0.0102576	0.00891527	ticrr/orc1/topbp1/ints3/rad17/cdc6/chek1/nbn/dtl	9
GO:0034243	regulation of transcription elongation by RNA polymerase II	1963-09-01	21/14599	0.000901403	0.0102576	0.00891527	trim33/cdk12/zmynd11/ell/gtf2f1/rnf168/nelfa/rnf8/cdc73	9
GO:0035194	RNA-mediated post-transcriptional gene silencing	1963-09-01	21/14599	0.000901403	0.0102576	0.00891527	dazl/ajuba/trim71/ago4/tnrc6c2/dicer1/dre-mir-375-1/nrde2/tnrc6bb.1	9
GO:1902750	negative regulation of cell cycle G2/M phase transition	1963-09-01	21/14599	0.000901403	0.0102576	0.00891527	ticrr/orc1/topbp1/ints3/rad17/cdc6/chek1/nbn/dtl	9
GO:0002520	immune system development	13/1963	38/14599	0.000923413	0.0104654	0.00909584	chd7/sart3/samhd1/prkdc/mcm2/cdca7a/msh2/kmt5b/msh3/rnf168/rag1/rnf8/lig4	13
GO:0000122	negative regulation of transcription by RNA polymerase II	49/1963	234/14599	0.000932776	0.0105287	0.00915086	sox11b/bcor/dnmt3bb.3/sin3b/uhrf1/cbx2/dnmt3bb.2/sin3aa/hic1l/hnrnpub/mier1a/mbd1b/zfpm2b/ehmt1a/foxh1/phf12b/vrtn/sox9b/chd4b/bmi1b/zbtb2a/zbtb16a/sin3ab/thraa/bmi1a/scaf4a/dlx1a/patz1/phf21ab/cbx1a/hnrnpua/per2/sap130b/mbd3a/brms1lb/brms1la/si:ch1073-224n8.1/smad2/si:ch211-198a12.6/cbx8b/hif1an/zbtb2b/mier1b/rarab/dnajb1b/rarga/hexim1/ehmt1b/cnot1	49
GO:0000380	alternative mRNA splicing, via spliceosome	17/1963	57/14599	0.000972641	0.0109344	0.00950348	rbm15b/rest/hnrnpub/ythdc1/rbm25b/rbm24a/rbm7/celf1/fxr2/hnrnpua/fam172a/rbm15/rbm24b/rbm25a/rbm38/celf3a/khdrbs1b	17
GO:0006368	transcription elongation by RNA polymerase II	1963-12-01	34/14599	0.00105438	0.0118056	0.0102607	trim33/cdk12/zmynd11/eloal/supt16h/ell/gtf2f1/ctr9/rnf168/nelfa/rnf8/cdc73	12
GO:0006417	regulation of translation	38/1963	171/14599	0.00107694	0.0120101	0.0104384	cpeb1b/igf2bp3/dazl/eif4enif1/piwil2/pan2/larp1/igf2bp1/ythdf3/parn/rbm24a/trim71/dis3l2/ago4/tnrc6c2/cnot6a/cnot2/ddx6/dicer1/cnot3b/fxr2/lin28ab/patl2/nanos3/zar1/cnot6b/kbtbd8/cnot10/dhx29/casc3/znf598/secisbp2/larp4ab/cnot7/cpeb4a/trim2b/tnrc6bb.1/cnot1	38
GO:0019439	aromatic compound catabolic process	49/1963	236/14599	0.00113192	0.0125574	0.0109141	smg6/dna2/heatr1/dazl/exosc10/xrn2/pan2/drosha/hnrnpub/ythdf3/mtrex/parn/samhd1/rbm24a/dis3l2/tent5c/tnrc6c2/cnot6a/celf1/cnot2/supv3l1/sarm1/dicer1/cnot3b/fxr2/lin28ab/patl2/zcchc7/smg1/smg7/hnrnpua/cnot6b/rexo4/fen1/cnot10/casc3/smg8/skic3/rbm24b/nbas/cnot7/nrde2/rbm38/upf1/tnrc6bb.1/tent2/syncripl/cnot1/dhx34	49
GO:0006271	DNA strand elongation involved in DNA replication	1963-07-01	14/14599	0.00113503	0.0125574	0.0109141	dna2/pola1/pole/lig1/lig3/pold3/mcm4	7
GO:0009880	embryonic pattern specification	16/1963	53/14599	0.00117614	0.012913	0.0112232	tdrd6/tdrd1/tcf7l1b/tdrd7a/buc/foxh1/rpgrip1l/tdrd5/lhx1a/cactin/pou5f3/mixl1/smad2/lbx2/smad5/chuk	16
GO:0010389	regulation of G2/M transition of mitotic cell cycle	1963-11-01	30/14599	0.00118107	0.012913	0.0112232	ticrr/orc1/topbp1/ints3/cenpf/rad17/cdc6/chek1/nbn/cdc25b/dtl	11
GO:0035825	homologous recombination	1963-11-01	30/14599	0.00118107	0.012913	0.0112232	top2a/brip1/fancd2/slx4/zgc:85936/rad54b/psmc3ip/mus81/rmi1/mlh1/eme1	11
GO:0007281	germ cell development	24/1963	94/14599	0.00120776	0.0131533	0.011432	tdrd6/igf2bp3/blm/dazl/tdrd1/piwil2/nectin3b/tdrd7a/zp3d.1/buc/tdrd5/ddx4/pgrmc2/fancl/nanos3/zar1/psme4a/slbp2/smad2/nemp2/gmcl1/zp3d.2/bmp15/rnf8	24
GO:0034508	centromere complex assembly	1963-08-01	18/14599	0.00131311	0.0141898	0.0123329	si:ch211-161h7.4/kntc1/dlgap5/cenpt/nasp/cenph/cenpi/cenpn	8
GO:0035195	miRNA-mediated gene silencing	1963-08-01	18/14599	0.00131311	0.0141898	0.0123329	dazl/ajuba/trim71/ago4/tnrc6c2/dicer1/dre-mir-375-1/tnrc6bb.1	8
GO:0006479	protein methylation	22/1963	84/14599	0.00132753	0.0142352	0.0123724	kmt2ba/dnmt1/nsd2/dnmt3bb.2/setdb1a/ehmt2/ezh2/prmt9/kmt5c/setdb1b/ehmt1a/kmt5b/setd2/setd1a/setd1ba/ctr9/prmt5/carm1/setd4/znf644a/ehmt1b/suv39h1b	22
GO:0008213	protein alkylation	22/1963	84/14599	0.00132753	0.0142352	0.0123724	kmt2ba/dnmt1/nsd2/dnmt3bb.2/setdb1a/ehmt2/ezh2/prmt9/kmt5c/setdb1b/ehmt1a/kmt5b/setd2/setd1a/setd1ba/ctr9/prmt5/carm1/setd4/znf644a/ehmt1b/suv39h1b	22
GO:0016441	post-transcriptional gene silencing	1963-09-01	22/14599	0.00134487	0.014311	0.0124383	dazl/ajuba/trim71/ago4/tnrc6c2/dicer1/dre-mir-375-1/nrde2/tnrc6bb.1	9
GO:0051306	mitotic sister chromatid separation	1963-09-01	22/14599	0.00134487	0.014311	0.0124383	mad1l1/bub1/kntc1/ttk/ndc80/bub1bb/spdl1/anapc7/cdc16	9
GO:0050779	RNA destabilization	15/1963	49/14599	0.00141825	0.0149776	0.0130176	pan2/ythdf3/parn/rbm24a/dis3l2/tnrc6c2/cnot6a/cnot2/dicer1/cnot3b/patl2/cnot6b/cnot7/tnrc6bb.1/cnot1	15
GO:0061157	mRNA destabilization	15/1963	49/14599	0.00141825	0.0149776	0.0130176	pan2/ythdf3/parn/rbm24a/dis3l2/tnrc6c2/cnot6a/cnot2/dicer1/cnot3b/patl2/cnot6b/cnot7/tnrc6bb.1/cnot1	15
GO:0000712	resolution of meiotic recombination intermediates	1963-06-01	11/14599	0.00147817	0.0153648	0.0133542	top2a/slx4/zgc:85936/mus81/rmi1/eme1	6
GO:0007350	blastoderm segmentation	1963-06-01	11/14599	0.00147817	0.0153648	0.0133542	tdrd6/tdrd1/tdrd7a/buc/tdrd5/cactin	6
GO:0032881	regulation of polysaccharide metabolic process	1963-06-01	11/14599	0.00147817	0.0153648	0.0133542	ppp1r3b/pask/si:ch211-167b20.8/ppp1r3ca/ppp1r3da/ppp1r3c2b	6
GO:0051382	kinetochore assembly	1963-06-01	11/14599	0.00147817	0.0153648	0.0133542	si:ch211-161h7.4/kntc1/dlgap5/cenpt/cenph/cenpn	6
GO:2001020	regulation of response to DNA damage stimulus	18/1963	64/14599	0.00148247	0.0153648	0.0133542	usp1/topbp1/etaa1b/spire1a/etaa1a/parpbp/terf2ip/rtel1/kmt5b/slf1/ubr5/fxr2/kmt5ab/rnf168/eya3/rnf8/eya1/wdr48b	18
GO:0034248	regulation of amide metabolic process	38/1963	174/14599	0.00150869	0.0155787	0.01354	cpeb1b/igf2bp3/dazl/eif4enif1/piwil2/pan2/larp1/igf2bp1/ythdf3/parn/rbm24a/trim71/dis3l2/ago4/tnrc6c2/cnot6a/cnot2/ddx6/dicer1/cnot3b/fxr2/lin28ab/patl2/nanos3/zar1/cnot6b/kbtbd8/cnot10/dhx29/casc3/znf598/secisbp2/larp4ab/cnot7/cpeb4a/trim2b/tnrc6bb.1/cnot1	38
GO:0033692	cellular polysaccharide biosynthetic process	1963-10-01	27/14599	0.00180033	0.0185214	0.0160977	ppp1r3b/pask/si:ch211-167b20.8/phkg2/gys1/ndst1b/ppp1r3ca/ppp1r3da/ppp1r3c2b/gys2	10
GO:1902115	regulation of organelle assembly	16/1963	55/14599	0.00181359	0.0185893	0.0161566	stil/trim37/pan2/hnrnpub/cenpj/odf2b/mcm2/spice1/nf2a/alms1/hnrnpua/cep290/arhgef9a/plk4/tbc1d14/cnot1	16
GO:0033522	histone H2A ubiquitination	1963-07-01	15/14599	0.0018824	0.019224	0.0167083	trim37/ubr5/bmi1b/bmi1a/rnf168/ubr2/rnf8	7
GO:0010833	telomere maintenance via telomere lengthening	1963-09-01	23/14599	0.00194833	0.0197525	0.0171677	terf1/hnrnpub/telo2/terf2ip/zgc:113263/tinf2/hnrnpua/ctc1/pot1	9
GO:0043489	RNA stabilization	1963-09-01	23/14599	0.00194833	0.0197525	0.0171677	dazl/hnrnpub/rbm24a/tent5c/hnrnpua/rbm24b/rbm38/tent2/syncripl	9
GO:0048599	oocyte development	1963-11-01	32/14599	0.00216015	0.0218207	0.0189652	tdrd6/tdrd1/tdrd7a/buc/tdrd5/pgrmc2/fancl/nanos3/smad2/nemp2/bmp15	11
GO:1901361	organic cyclic compound catabolic process	49/1963	244/14599	0.00235277	0.0236806	0.0205817	smg6/dna2/heatr1/dazl/exosc10/xrn2/pan2/drosha/hnrnpub/ythdf3/mtrex/parn/samhd1/rbm24a/dis3l2/tent5c/tnrc6c2/cnot6a/celf1/cnot2/supv3l1/sarm1/dicer1/cnot3b/fxr2/lin28ab/patl2/zcchc7/smg1/smg7/hnrnpua/cnot6b/rexo4/fen1/cnot10/casc3/smg8/skic3/rbm24b/nbas/cnot7/nrde2/rbm38/upf1/tnrc6bb.1/tent2/syncripl/cnot1/dhx34	49
GO:0000288	nuclear-transcribed mRNA catabolic process, deadenylation-dependent decay	1963-12-01	37/14599	0.00242135	0.0242832	0.0211054	pan2/parn/rbm24a/tnrc6c2/cnot6a/cnot2/cnot3b/patl2/cnot6b/cnot7/tnrc6bb.1/cnot1	12
GO:0000271	polysaccharide biosynthetic process	1963-10-01	28/14599	0.00246717	0.0244786	0.0212753	ppp1r3b/pask/si:ch211-167b20.8/phkg2/gys1/ndst1b/ppp1r3ca/ppp1r3da/ppp1r3c2b/gys2	10
GO:0031122	cytoplasmic microtubule organization	1963-10-01	28/14599	0.00246717	0.0244786	0.0212753	camsap1a/clip1a/hook2/nanog/tubgcp5/hook1/tubgcp3/ccdc88c/tubgcp2/katna1	10
GO:0031124	mRNA 3'-end processing	1963-10-01	28/14599	0.00246717	0.0244786	0.0212753	cpeb1b/papolg/rprd2b/rprd2a/slbp2/cpsf1/wdr33/cdc73/tent2/slbp	10
GO:0006282	regulation of DNA repair	13/1963	42/14599	0.00259365	0.0255515	0.0222078	usp1/spire1a/parpbp/terf2ip/rtel1/kmt5b/slf1/ubr5/rnf168/eya3/rnf8/eya1/wdr48b	13
GO:0030490	maturation of SSU-rRNA	13/1963	42/14599	0.00259365	0.0255515	0.0222078	heatr1/srfbp1/dhx37/pwp2h/nat10/kri1/utp6/utp3/bms1/nol10/utp25/slx9/wdr43	13
GO:0061640	cytoskeleton-dependent cytokinesis	17/1963	62/14599	0.00267036	0.0262147	0.0227842	ect2/anln/si:dkey-30c15.10/nusap1/apc/spire1a/racgap1/kif20a/snx9a/incenp/cep55l/rock2b/kif23/unc119.2/unc119b/si:ch1073-416j23.1/fbxo5	17
GO:0030071	regulation of mitotic metaphase/anaphase transition	1963-09-01	24/14599	0.00274959	0.0268037	0.0232961	mad1l1/bub1/kntc1/ttk/ndc80/bub1bb/spdl1/anapc7/cdc16	9
GO:1905818	regulation of chromosome separation	1963-09-01	24/14599	0.00274959	0.0268037	0.0232961	mad1l1/bub1/kntc1/ttk/ndc80/bub1bb/spdl1/anapc7/cdc16	9
GO:0006112	energy reserve metabolic process	1963-11-01	33/14599	0.00285214	0.027335	0.0237579	ppp1r3b/pask/si:ch211-167b20.8/phkg2/pygl/gys1/mc4r/ppp1r3ca/ppp1r3da/ppp1r3c2b/gys2	11
GO:0006289	nucleotide-excision repair	1963-11-01	33/14599	0.00285214	0.027335	0.0237579	pole/pold1/xpc/brip1/fan1/xpa/ercc2/uvssa/pold3/ercc5/lig4	11
GO:0009994	oocyte differentiation	1963-11-01	33/14599	0.00285214	0.027335	0.0237579	tdrd6/tdrd1/tdrd7a/buc/tdrd5/pgrmc2/fancl/nanos3/smad2/nemp2/bmp15	11
GO:0035282	segmentation	26/1963	111/14599	0.00291318	0.027335	0.0237579	lef1/tdrd6/axin1/chd7/sulf1/tdrd1/apc/tcf7l1b/kif22/tdrd7a/notch1a/rbm24a/buc/rfng/foxh1/ptk7a/tdrd5/cactin/pou5f3/neo1a/ctr9/setb/rbm24b/pxna/chuk/scube2	26
GO:0048255	mRNA stabilization	1963-08-01	20/14599	0.00294848	0.027335	0.0237579	dazl/hnrnpub/rbm24a/tent5c/hnrnpua/rbm24b/rbm38/syncripl	8
GO:0007094	mitotic spindle assembly checkpoint signaling	1963-07-01	16/14599	0.00296097	0.027335	0.0237579	mad1l1/bub1/kntc1/ttk/ndc80/bub1bb/spdl1	7
GO:0008354	germ cell migration	1963-07-01	16/14599	0.00296097	0.027335	0.0237579	ca15b/igf2bp3/grip2a/kdm6a/kdm6al/rgs14a/igf1rb	7
GO:0031577	spindle checkpoint signaling	1963-07-01	16/14599	0.00296097	0.027335	0.0237579	mad1l1/bub1/kntc1/ttk/ndc80/bub1bb/spdl1	7
GO:0033046	negative regulation of sister chromatid segregation	1963-07-01	16/14599	0.00296097	0.027335	0.0237579	mad1l1/bub1/kntc1/ttk/ndc80/bub1bb/spdl1	7
GO:0033048	negative regulation of mitotic sister chromatid segregation	1963-07-01	16/14599	0.00296097	0.027335	0.0237579	mad1l1/bub1/kntc1/ttk/ndc80/bub1bb/spdl1	7
GO:0045841	negative regulation of mitotic metaphase/anaphase transition	1963-07-01	16/14599	0.00296097	0.027335	0.0237579	mad1l1/bub1/kntc1/ttk/ndc80/bub1bb/spdl1	7
GO:0046112	nucleobase biosynthetic process	1963-07-01	16/14599	0.00296097	0.027335	0.0237579	cad/prtfdc1b/hprt1l/ppat/umps/cps1/gart	7
GO:0060287	epithelial cilium movement involved in determination of left/right asymmetry	1963-07-01	16/14599	0.00296097	0.027335	0.0237579	ofd1/dnaaf11/rock2b/poc1b/gle1/rfx3/cep70	7
GO:0071173	spindle assembly checkpoint signaling	1963-07-01	16/14599	0.00296097	0.027335	0.0237579	mad1l1/bub1/kntc1/ttk/ndc80/bub1bb/spdl1	7
GO:0071174	mitotic spindle checkpoint signaling	1963-07-01	16/14599	0.00296097	0.027335	0.0237579	mad1l1/bub1/kntc1/ttk/ndc80/bub1bb/spdl1	7
GO:2000816	negative regulation of mitotic sister chromatid separation	1963-07-01	16/14599	0.00296097	0.027335	0.0237579	mad1l1/bub1/kntc1/ttk/ndc80/bub1bb/spdl1	7
GO:0016575	histone deacetylation	13/1963	43/14599	0.00326767	0.0300668	0.0261322	sin3b/sin3aa/rcor1/rcor2/mier1a/rcor3/sin3ab/tbl1xr1b/brms1lb/brms1la/mier1b/mideasa/sirt1	13
GO:0031109	microtubule polymerization or depolymerization	16/1963	58/14599	0.00329291	0.0301995	0.0262475	nin/cep192/camsap1a/clip1a/cdk5rap2/ckap5/kif18a/si:ch211-266i6.3/apc/si:ch73-95l15.5/tubgcp5/tubgcp3/traf3ip1/ndel1b/tubgcp2/nde1	16
GO:0031329	regulation of cellular catabolic process	45/1963	225/14599	0.00374323	0.0342168	0.0297392	axin1/heatr1/dazl/axin2/det1/pan2/ppp1r3b/hnrnpub/ythdf3/parn/waca/bag6l/usp10/rbm24a/dis3l2/sh3rf1/tent5c/tnrc6c2/cnot6a/celf1/cnot2/supv3l1/dicer1/cnot3b/fxr2/patl2/hnrnpua/ush2a/cnot6b/csnk1db/usp13/arih1/cdc20/rbm24b/nbas/cnot7/nrde2/rubcn/rbm38/upf1/tnrc6bb.1/tent2/syncripl/cnot1/dhx34	45
GO:1902099	regulation of metaphase/anaphase transition of cell cycle	1963-09-01	25/14599	0.00379035	0.0345343	0.0300151	mad1l1/bub1/kntc1/ttk/ndc80/bub1bb/spdl1/anapc7/cdc16	9
GO:0006476	protein deacetylation	13/1963	44/14599	0.00407735	0.0370282	0.0321826	sin3b/sin3aa/rcor1/rcor2/mier1a/rcor3/sin3ab/tbl1xr1b/brms1lb/brms1la/mier1b/mideasa/sirt1	13
GO:0018105	peptidyl-serine phosphorylation	25/1963	108/14599	0.0040929	0.0370487	0.0322005	tlk2/prkcda/ttk/pkn3/mknk2a/prkcha/mast3b/mastl/tlk1a/csnk1g2a/mknk1/dyrk1aa/stk38l/tlk1b/mast2/dyrk1b/camkvl/csnk1db/ttbk2b/pkn1b/mapkapk2a/pkn2a/chuk/vrk3/dyrk3	25
GO:1904888	cranial skeletal system development	44/1963	220/14599	0.00411487	0.037127	0.0322685	si:dkey-88l16.3/chd7/bicra/polr1a/usp37/nek1/kdm6a/bcl9/mia3/med14/irf6/myt1a/si:dkey-243i1.1/mysm1/esrp2/rbm24a/nolc1/cep55l/med12/dicer1/hcfc1b/dlx1a/usp44/nipbla/rtn4b/usp20/specc1lb/ndst1a/pygo2/smc1al/usp48/eya3/zyg11/rbm24b/wdr43/nbas/pkn2a/smchd1/macc1/usp25/josd1/ocrl/aldh1l1/msx1b	44
GO:0000466	maturation of 5.8S rRNA from tricistronic rRNA transcript (SSU-rRNA, 5.8S rRNA, LSU-rRNA)	1963-08-01	21/14599	0.00420823	0.0373648	0.0324751	urb1/exosc10/ftsj3/eri2/kri1/gnl2/nol9/bop1	8
GO:0000578	embryonic axis specification	1963-08-01	21/14599	0.00420823	0.0373648	0.0324751	tdrd6/tdrd1/tdrd7a/buc/foxh1/tdrd5/cactin/lbx2	8
GO:0002377	immunoglobulin production	1963-08-01	21/14599	0.00420823	0.0373648	0.0324751	samhd1/prkdc/msh2/kmt5b/msh3/rnf168/rnf8/lig4	8
GO:0043631	RNA polyadenylation	1963-08-01	21/14599	0.00420823	0.0373648	0.0324751	cpeb1b/papolg/tent4a/zcchc7/cpsf1/tent4b/wdr33/tent2	8
GO:0045839	negative regulation of mitotic nuclear division	1963-08-01	21/14599	0.00420823	0.0373648	0.0324751	mad1l1/bub1/kntc1/ttk/ndc80/bub1bb/spdl1/fbxo5	8
GO:0000727	double-strand break repair via break-induced replication	1963-06-01	13/14599	0.00431788	0.0379755	0.033006	mcm2/mcm6l/mus81/cdc45/mcm4/mcm5	6
GO:0007530	sex determination	1963-06-01	13/14599	0.00431788	0.0379755	0.033006	brca2/igf2bp3/cyp17a1/gdf9/kdm2aa/e2f5	6
GO:1902969	mitotic DNA replication	1963-06-01	13/14599	0.00431788	0.0379755	0.033006	pola1/lig1/mcm2/mcm6l/cdc45/mcm4	6
GO:0051985	negative regulation of chromosome segregation	1963-07-01	17/14599	0.0044552	0.0388159	0.0337364	mad1l1/bub1/kntc1/ttk/ndc80/bub1bb/spdl1	7
GO:1902100	negative regulation of metaphase/anaphase transition of cell cycle	1963-07-01	17/14599	0.0044552	0.0388159	0.0337364	mad1l1/bub1/kntc1/ttk/ndc80/bub1bb/spdl1	7
GO:1905819	negative regulation of chromosome separation	1963-07-01	17/14599	0.0044552	0.0388159	0.0337364	mad1l1/bub1/kntc1/ttk/ndc80/bub1bb/spdl1	7
GO:0007018	microtubule-based movement	43/1963	215/14599	0.00452399	0.0392924	0.0341506	cenpe/kif4/kif14/kif13bb/pcm1/kif11/zgc:56231/ofd1/kif15/sybu/kif18a/kif22/kif20a/cacna1ia/ift140/kif2c/dnaaf11/ptk7a/kif20ba/dnah3/rock2b/poc1b/kif23/traf3ip1/vezt/lca5/ift172/gle1/mgarpa/ndel1b/kifc1/kif17/rfx3/nde1/bbs1/wdr19/ssx2ipa/cep70/si:ch211-286b5.4/hydin/kif21b/ocrl/rhot1a	43
GO:0006406	mRNA export from nucleus	1963-11-01	35/14599	0.00476675	0.0412724	0.0358714	tprb/tpra/zc3h11a/mcm3ap/nxf1a/ddx19b/gle1/thoc1/si:dkeyp-97b10.3/thoc5/chtopa	11
GO:0006606	protein import into nucleus	14/1963	50/14599	0.00500989	0.0432432	0.0375844	tprb/nup153/fam53c/ranbp2/tpra/cse1l/kpnb3/tnpo3/ipo4/nup188/ipo13a/ipo9/nup155/kpna7	14
GO:0055123	digestive system development	28/1963	127/14599	0.00513675	0.0442015	0.0384172	chd8/dnmt1/chd7/ahctf1/dnmt3bb.2/mphosph10/ehmt2/urb1/trpm7/apc/ezh2/slc12a3/lnx2b/sart3/pwp2h/notch1a/ddx46/utp3/celf1/prickle1a/ikzf5/pard6gb/nipbla/utp25/nol9/mgaa/pdx1/nphp4	28
GO:0000910	cytokinesis	22/1963	93/14599	0.00519001	0.0445223	0.0386961	ect2/anln/si:dkey-30c15.10/nusap1/prc1a/apc/spire1a/racgap1/kif20a/snx9a/incenp/cep55l/rock2b/cdc14b/pkp4/si:ch73-100l22.3/kif23/plk1/unc119.2/unc119b/si:ch1073-416j23.1/fbxo5	22
GO:0046530	photoreceptor cell differentiation	21/1963	88/14599	0.00560014	0.0478932	0.0416258	ninl/sox11b/si:ch211-185a18.2/dnmt3bb.2/ehmt2/apc/poc5/rp1l1a/atxn3/rpgrip1l/nek2/dlx1a/lca5/ush2a/dctn1a/cep290/kif17/bbs1/gdf6a/znf644a/slbp	21
GO:0099111	microtubule-based transport	24/1963	105/14599	0.00573039	0.0488573	0.0424637	pcm1/ofd1/sybu/ift140/dnaaf11/ptk7a/rock2b/poc1b/kif23/traf3ip1/vezt/lca5/ift172/gle1/mgarpa/ndel1b/kif17/rfx3/nde1/wdr19/ssx2ipa/cep70/si:ch211-286b5.4/rhot1a	24

### Sheet: KEGG_up
Enriched KEGG pathways from upregulated genes
ID	Description	GeneRatio	BgRatio	pvalue	p.adjust	qvalue	geneID	Count
dre03010	Ribosome	81/1274	129/6125	1.47595e-25	2.24345e-23	1.80222e-23	322571/394036/335539/436759/327089/336710/445053/336764/735250/336568/558312/114420/406489/449547/393686/325618/192299/394027/337010/445028/326961/100000341/336719/554155/394035/336712/394166/394097/445038/393715/393723/337810/415159/394121/337240/406307/336713/406485/415169/415168/336687/337007/336662/336702/394194/337090/405889/641289/393788/393725/323305/192297/415229/560828/767765/541327/58101/406686/677758/336812/556556/393738/407690/336641/195819/336727/557397/337148/406565/445040/436760/393710/192301/378961/192300/677743/405888/335629/336550/323365/572109	81
dre00190	Oxidative phosphorylation	79/1274	138/6125	2.72072e-21	2.06775e-19	1.66107e-19	335191/553660/286779/81541/393935/449787/326977/393720/359839/108179059/406599/415253/394151/335709/335025/335774/393776/368907/436768/192335/321724/326975/393821/553384/394110/449655/415243/195824/393781/393478/402883/393943/494577/445129/541328/573021/445122/556538/415158/436968/393764/336957/436799/554103/447942/192336/393700/566723/140531/140532/140539/140540/140520/140519/140541/140533/140538/140534/140535/140536/140512/767750/322811/100332034/562149/337583/559659/554101/557348/100330915/798291/100333135/569770/393675/406726/326962/450017/336118/563476	79
dre04145	Phagosome	66/1274	148/6125	3.76415e-11	1.90717e-09	1.53207e-09	573216/101882585/562473/100151255/386787/286779/393945/321453/561901/393935/359839/337572/108179059/405821/557797/393551/436772/431725/335025/368907/386807/192335/393664/321724/368878/378966/394110/449655/791453/795591/195824/406757/57934/403125/57935/386701/559502/403014/337223/569124/100001836/373080/436799/100002113/573122/337690/393386/564266/192336/571584/558942/322811/562669/445164/556734/337583/368877/30762/654336/449549/792024/450017/100286774/561612/570216/550458	66
dre04142	Lysosome	68/1274	159/6125	1.85753e-10	7.05863e-09	5.67036e-09	286779/100003844/503759/321453/559850/553594/336746/100006090/555639/337572/140811/415244/406713/566506/678623/321461/553365/560126/321724/323613/393549/445165/335494/548343/449649/195824/406625/445244/436812/406648/550475/324818/541416/450022/445487/791159/792966/550460/100329879/567333/406645/767760/100000085/799153/65225/192336/664772/565588/571441/322811/100000399/559072/556700/569407/100329505/562996/571066/282673/565099/321818/327635/192340/100334661/560778/564077/368704/436725/431731	68
dre04060	Cytokine-cytokine receptor interaction	72/1274	176/6125	6.12711e-10	1.86264e-08	1.4963e-08	405785/562822/561268/554167/58133/493624/406471/369195/555655/369194/368438/445373/563884/555717/561963/352944/570404/641390/777653/30275/791973/359834/114447/792928/768248/564348/100134971/570520/100270764/799354/560446/553366/436866/561050/678622/557567/797527/796604/100134976/799527/567241/100329124/100004617/793920/100135062/571217/619391/100003167/100004988/100333821/100188894/564338/100151629/799279/560193/101883679/798191/563964/110438942/567472/404605/100144562/100003911/100534674/64274/100135755/100006778/100002946/797669/100005081/101887143/563674	72
dre05132	Salmonella infection	93/1274	296/6125	7.19567e-06	0.00018229	0.000146438	573216/325557/336933/559866/406463/567460/393945/406493/57933/394243/405785/393928/393711/399477/405821/492355/572542/571950/406598/406471/570288/431725/325586/565155/406276/386807/406411/335474/554561/393664/563365/336637/795591/449788/57934/403125/57935/386701/566849/450006/336504/57923/793158/30681/337223/335916/436734/548603/415158/373080/415185/565740/402901/403139/406820/368640/100003206/114456/566604/573122/100331324/436866/415204/445305/100002318/560840/559276/563215/556424/554861/445164/559154/100002263/556951/327068/567222/563560/449549/799355/100004555/406250/553634/792024/100006041/326719/100003911/336550/561612/100003363/100141338/100002946/550458/565756	93
dre04672	Intestinal immune network for IgA production	16/1274	27/6125	1.402e-05	0.000304434	0.000244559	561268/368878/563884/352944/359834/114447/797491/100270764/799354/553366/368877/30762/654336/100188894/100151365/100331333	16
dre00040	Pentose and glucuronate interconversions	20/1274	40/6125	3.69632e-05	0.000702301	0.000564175	751596/100379286/100384897/100384901/100384891/100384896/641488/406731/449558/406433/570913/791613/553952/100006320/571441/100384899/792506/558508/100415799/100415791	20
dre04810	Regulation of actin cytoskeleton	83/1274	269/6125	4.69274e-05	0.000792552	0.000636676	561431/101882585/101883214/406604/492576/100151255/386787/560400/406493/394243/554168/445289/321099/100331874/378478/403001/557797/791177/100005469/449808/503589/406411/335474/556752/335269/394012/431737/550513/352944/57934/57935/407685/415151/450006/796490/336504/793158/114447/562475/100003223/797491/100001836/406820/114456/799354/337690/568309/564266/100536705/415204/352940/286739/445305/406363/799082/563030/558477/100317924/100000160/554861/556734/570868/100002263/556951/327068/556029/793949/100141346/799355/406250/566329/798694/100006041/100005903/100334859/557935/326719/368461/334597/323285/100331333/404231/570216	83
dre00860	Porphyrin metabolism	23/1274	50/6125	5.34825e-05	0.000812934	0.000653049	100379286/100384897/100384901/100384891/100384896/641488/406731/791518/570913/553384/64607/791613/553952/100006320/561607/571441/100384899/792506/436959/558508/100415799/751732/100415791	23
dre04621	NOD-like receptor signaling pathway	52/1274	159/6125	0.00025809	0.00356633	0.00286492	406463/30768/567460/57933/405785/322126/403013/503763/393551/100536675/565155/406411/554561/100330160/336637/565200/431715/326974/368359/57923/777653/30681/387298/335916/436734/393650/415185/793200/406645/393386/100002318/560840/571331/566871/563907/796425/100001532/562867/100150844/368481/563560/100004555/101243556/100006041/100149641/322425/100003911/692289/557239/100002946/797669/565756	52
dre04625	C-type lectin receptor signaling pathway	42/1274	122/6125	0.000293261	0.00371464	0.00298406	246227/406463/30768/57933/405769/405785/445289/393426/192322/556277/403013/406411/565200/445373/368217/568315/550513/57923/30681/792160/335916/368241/415185/566869/100002318/100317924/796425/571242/100150844/321808/100002263/368481/100334750/561914/563560/571865/565656/436920/100006041/100101464/100101653/565756	42
dre03050	Proteasome	22/1274	53/6125	0.000477726	0.00523163	0.00420269	30666/30648/30388/403011/445413/573095/436862/445285/393941/322269/336786/436882/64279/445030/30647/403015/64278/436816/83917/326687/550499/445033	22
dre00053	Ascorbate and aldarate metabolism	18/1274	40/6125	0.00048186	0.00523163	0.00420269	100379286/100384897/100384901/100384891/100384896/641488/406731/447920/570913/791613/553952/100006320/571441/100384899/792506/558508/100415799/100415791	18
dre00830	Retinol metabolism	26/1274	68/6125	0.000699666	0.00708995	0.00569553	100379286/100384897/100384901/100384891/100384896/641488/406731/324340/406799/393539/280648/570913/450050/445083/494176/791613/553952/100006320/116713/562840/324188/100384899/792506/558508/100415799/100415791	26
dre04530	Tight junction	63/1274	212/6125	0.00113306	0.0107641	0.00864704	561431/393998/573216/568316/406440/555703/560400/406493/394243/798632/554168/335032/563056/445076/550487/436897/386966/335158/406411/335474/550585/393664/337226/795591/57934/57935/450006/336504/793158/368266/559080/337223/335916/373080/406820/114456/569084/573122/100001136/415204/286739/445305/569217/559784/100005566/100093706/554861/445164/556734/561276/327068/378845/100005301/58126/406250/792024/100006041/30483/555805/326719/30222/570216/100536545	63
dre00980	Metabolism of xenobiotics by cytochrome P450	22/1274	57/6125	0.00152802	0.0136623	0.0109752	100379286/100384897/100384901/100384891/100384896/641488/406731/393556/449558/406433/570913/567275/791613/553952/100006320/436833/100384899/792506/393493/558508/100415799/100415791	22
dre04144	Endocytosis	85/1274	308/6125	0.002113	0.0165709	0.0133118	405840/561879/321051/571453/492497/393945/560542/394243/563511/326283/334911/394099/100333057/378478/399477/556277/100001531/405821/573631/394098/560581/406797/431725/325586/386807/406411/100148085/335474/554561/100170829/777738/565743/791453/566849/336504/791153/793158/337401/492487/114447/792928/445196/436839/415240/100329879/406820/100003206/368323/798901/114456/560446/474327/572492/415204/352940/445305/796604/100000160/573437/554861/560761/337386/793920/793623/327068/797187/795505/100004988/449549/436828/406250/100006041/101884856/405810/336426/565109/335083/550402/100334729/445397/323695/100141338/100005341/100005081/568800	85
dre00600	Sphingolipid metabolism	25/1274	69/6125	0.00214249	0.0165709	0.0133118	563806/327075/559850/140811/323613/393549/548343/449649/724080/567548/541416/550460/569053/565295/100003745/100037312/568169/559124/557286/559072/556700/100331179/556439/794598/568381	25
dre00531	Glycosaminoglycan degradation	11/1274	22/6125	0.00218038	0.0165709	0.0133118	566506/560126/323613/548343/791159/550460/664772/571441/563020/100329505/327635	11
dre00982	Drug metabolism - cytochrome P450	20/1274	52/6125	0.00258788	0.0187314	0.0150473	100379286/100384897/100384901/100384891/100384896/641488/406731/393556/570913/567275/791613/553952/100006320/436833/100384899/792506/393493/558508/100415799/100415791	20
dre00983	Drug metabolism - other enzymes	28/1274	82/6125	0.00327717	0.0226423	0.0181891	100379286/100384897/100384901/100384891/100384896/641488/406731/393556/447928/573111/338306/570913/567275/503707/335716/791613/553952/100006320/571441/100384899/792506/393493/558508/30085/100415799/30083/100415791/559958	28
dre05168	Herpes simplex virus 1 infection	52/1274	177/6125	0.00385147	0.0254532	0.0204471	406463/30768/386787/405769/58113/405785/393426/554167/791742/403126/403013/565759/406471/100536675/557043/335409/436883/554561/335396/565200/368878/445373/791453/403125/777653/768248/100003223/415158/100034470/100001836/393650/30400/566604/564266/560933/796425/562867/100329124/100002263/368481/100149189/368877/30762/654336/563560/101243556/556399/798191/334597/692289/797669/565756	52
dre04210	Apoptosis	53/1274	185/6125	0.00622944	0.0394531	0.0316936	573216/555703/406463/567460/321453/336746/405785/445289/195815/337572/58133/406471/402991/795573/406304/100000903/393664/795591/559384/57934/57935/556410/550475/324818/337223/450022/335916/393548/768248/415158/373080/567333/566604/406645/573122/100331324/563053/436866/65225/561924/565588/445164/558237/100002263/100135062/563560/541374/553634/792024/368704/431763/565756/103909247	53
dre04512	ECM-receptor interaction	29/1274	91/6125	0.00843515	0.0495297	0.0397884	100151255/386787/561901/337158/100331874/100005469/566796/567640/556752/335269/394012/325675/407685/797491/100001836/564266/321243/567928/556734/570868/565429/100141346/565373/100330801/570651/286830/569971/100331333/570216	29
dre04510	Focal adhesion	66/1274	242/6125	0.00847218	0.0495297	0.0397884	492576/100151255/386787/560400/406493/100006675/321107/561901/337158/100331874/378478/550487/30654/570288/100005469/566796/567640/386966/406411/556752/335269/394012/558154/567123/325675/57934/57935/407685/415151/450006/796490/793158/335916/100003223/797491/445506/100001836/799608/415240/563053/568309/564266/321243/795752/100037387/567928/565038/556734/570868/100002263/564246/100141346/541374/100006041/100334859/555805/326719/494453/286830/30222/334597/569971/100331333/323695/30121/570216	66
dre04514	Cell adhesion molecules	40/1274	135/6125	0.00897836	0.0505449	0.0406039	101882585/791140/799867/100151255/794165/30634/557797/30291/436897/30194/556752/368878/394012/791453/797491/791164/559896/569084/100270764/323266/100001136/569217/560933/100005566/570830/559154/556734/559501/100141346/100005301/368877/30762/654336/100151365/557935/100332904/100331333/474346/570216/100330629	40
dre04623	Cytosolic DNA-sensing pathway	19/1274	55/6125	0.012336	0.0669667	0.053796	406463/567460/57933/449786/557043/57923/393650/566604/100331324/562867/100000399/562996/563560/100004555/101243556/553634/692289/797669/565756	19
dre00565	Ether lipid metabolism	17/1274	48/6125	0.0134095	0.0702842	0.056461	563806/322605/30554/492789/565743/791915/100148818/450031/553683/569053/798864/572492/571938/559124/436896/794598/767688	17
dre04620	Toll-like receptor signaling pathway	29/1274	95/6125	0.0157904	0.0800049	0.0642699	406463/30768/567460/405785/403126/554561/445373/403125/550475/777653/30681/335916/393650/415185/403139/100270764/100002318/563727/100002263/368481/563560/101883679/563964/403127/100003911/692289/100002946/797669/565756	29
dre01240	Biosynthesis of cofactors	48/1274	174/6125	0.0183412	0.0899309	0.0722437	445486/554136/321793/100379286/100384897/100384901/100384891/100384896/641488/406731/368242/393982/406799/393469/393864/447920/553671/570478/570913/553384/791612/406624/450054/64607/100034522/335716/450050/445083/494176/791613/553952/100006320/406404/571441/492518/100384899/792506/558508/100330410/100004977/407989/100334830/30085/100415799/799638/751732/30083/100415791	48
dre04350	TGF-beta signaling pathway	38/1274	133/6125	0.0194496	0.0923855	0.0742155	30161/405785/326283/561901/562822/64698/794669/493624/30255/369195/555655/445564/406411/369194/30628/550585/564395/563884/561963/449846/100148867/30493/30275/359834/30101/792928/116992/30173/246093/560446/556634/562072/557567/100151181/445318/100006041/431736/402837	38

### Sheet: KEGG_down
Enriched KEGG pathways from downregulated genes
ID	Description	GeneRatio	BgRatio	pvalue	p.adjust	qvalue	geneID	Count
dre04110	Cell cycle	61/710	186/6125	5.06868e-15	7.50165e-13	6.93609e-13	563708/30639/334315/402825/57925/492353/192295/327471/406610/445395/324475/406813/286747/393148/571082/336998/564982/393886/368316/402908/445392/554509/337598/317763/794129/406695/559398/445411/566787/393967/562014/30450/403060/280649/563669/558402/327226/791146/445386/100049158/799015/567006/562283/797406/324256/568795/100307076/100333282/568846/567770/566753/100534898/327060/570900/30188/565592/406353/192338/791138/393162/101886806	61
dre03460	Fanconi anemia pathway	24/710	49/6125	8.91082e-11	6.59401e-09	6.09688e-09	777634/406255/570043/402936/393632/324185/550532/334682/393149/560212/394241/322007/569100/562749/100538153/565458/406839/794038/565276/558923/558350/572540/566758/567770	24
dre03013	Nucleocytoplasmic transport	35/710	104/6125	1.8199e-09	8.97819e-08	8.30132e-08	406751/393125/407710/192339/30707/324342/407733/100529857/406783/558883/406860/335236/327495/406343/403025/559225/406510/436950/325064/569455/333980/553305/445382/445408/394062/368893/568298/556400/553494/558395/751719/373077/100317326/571621/571089	35
dre03430	Mismatch repair	12/710	22/6125	1.15402e-06	4.26986e-05	3.94795e-05	503748/406845/393632/556456/100037336/568323/406778/556995/565400/565276/692256/260437	12
dre03018	RNA degradation	24/710	83/6125	1.34934e-05	0.000336838	0.000311443	327625/448949/394144/324048/406795/447836/327627/30079/768119/378946/394064/317641/449918/568678/564633/100037372/557829/492479/100332172/792831/550259/560386/321940/791461	24
dre03440	Homologous recombination	15/710	39/6125	1.36556e-05	0.000336838	0.000311443	554171/556456/544655/503536/560212/407679/406839/794038/692256/558923/100147913/558350/572540/566758/560482	15
dre03030	DNA replication	14/710	38/6125	4.66456e-05	0.000986221	0.000911868	386707/503748/322059/286747/556456/564982/337598/317740/100037336/553405/556995/692256/559535/192338	14
dre03040	Spliceosome	32/710	141/6125	0.000117793	0.00217918	0.00201489	394172/334490/327336/387600/393920/393840/393480/336645/566326/393436/337851/327495/797473/503932/492495/445089/568088/394059/406352/368893/798846/321555/326944/558760/799690/403072/373077/323855/393476/323071/321948/406824	32
dre03008	Ribosome biogenesis in eukaryotes	20/710	73/6125	0.000159969	0.0026306	0.00243228	321745/323426/393291/406805/564551/541352/266990/368478/553498/553241/393617/567505/334362/317637/558395/751719/793727/393107/334446/321940	20
dre03410	Base excision repair	14/710	49/6125	0.00096431	0.0142718	0.0131958	445480/386707/503748/560788/556456/406697/563276/100037336/553405/556995/571485/558403/692256/569462	14
dre03015	mRNA surveillance pathway	22/710	96/6125	0.00116019	0.0156099	0.014433	406751/327625/192339/393593/406610/407733/406783/449009/406326/327495/403025/432372/445408/324238/368893/569810/565575/558760/562801/566032/751719/100334020	22
dre04914	Progesterone-mediated oocyte maturation	22/710	106/6125	0.00435944	0.0519433	0.0480272	30702/57925/192295/327650/403065/560719/777728/393886/245702/368316/337670/562014/30450/393956/280649/558402/100049158/568795/100307076/562619/394108/561788	22
dre03420	Nucleotide excision repair	14/710	57/6125	0.00456259	0.0519433	0.0480272	503748/393900/541502/556456/393443/541386/100037336/553405/556995/560313/100003720/692256/553347/402864	14
dre04114	Oocyte meiosis	27/710	142/6125	0.00606095	0.064073	0.0592424	30702/562585/406610/324475/560719/777728/393886/245702/368316/337670/445392/562014/30450/393956/30114/403060/280649/558402/100049158/797406/568795/100307076/562619/30188/406353/791138/334373	27
dre00310	Lysine degradation	17/710	79/6125	0.00794168	0.0783579	0.0724504	768133/100000709/402830/572849/553292/326906/556535/567970/794199/560856/100005761/569041/797296/100003615/768131/569250/100004770	17
