## Supplementary material for "Downstream effects of dre-miR-210-5p in zebrafish primary ovarian cell culture": Dataset 3 (part 1 of 2)

### Sheet: Cell type
gene	ensembl_gene_id	logFC	logCPM	LR	PValue	FDR	description	celltype	category
aak1b	ENSDARG00000077686	-0.350854	5.57646	6.80517	0.00908945	0.0368868	AP2 associated kinase 1b [Source:ZFIN;Acc:ZDB-GENE-091118-25]	Other	Other
aasdh	ENSDARG00000022730	-0.586442	1.80983	6.19565	0.0128064	0.0476619	aminoadipate-semialdehyde dehydrogenase [Source:NCBI gene;Acc:570338]	Other	Other
aatf	ENSDARG00000025467	-0.467255	5.13364	10.345	0.00129824	0.00876927	apoptosis antagonizing transcription factor [Source:ZFIN;Acc:ZDB-GENE-030131-9654]	Other	Other
aatka	ENSDARG00000078222	1.01809	2.54059	12.8731	0.000333345	0.00322493	apoptosis-associated tyrosine kinase a [Source:ZFIN;Acc:ZDB-GENE-100812-4]	Other	Other
abat	ENSDARG00000006031	-0.436107	5.94708	8.13449	0.0043431	0.0213537	4-aminobutyrate aminotransferase [Source:ZFIN;Acc:ZDB-GENE-031006-4]	Other	Other
abca1a	ENSDARG00000074635	0.727667	6.92847	13.2456	0.000273221	0.00280445	ATP-binding cassette, sub-family A (ABC1), member 1A [Source:ZFIN;Acc:ZDB-GENE-031006-12]	Other	Other
cnr2	ENSDARG00000039970	1.96492	-1.95374	13.5234	0.000235612	0.00251788	cannabinoid receptor 2 [Source:ZFIN;Acc:ZDB-GENE-040702-7]	Neutrophils	Myeloid cell
abca1b	ENSDARG00000079009	0.751861	7.66567	15.9353	6.55e-05	0.000977292	ATP-binding cassette, sub-family A	Zona radiata cell	Somatic cell
abca2	ENSDARG00000013500	0.771826	4.52862	10.6158	0.00112128	0.00784084	ATP-binding cassette, sub-family A (ABC1), member 2 [Source:ZFIN;Acc:ZDB-GENE-050517-1]	Other	Other
abca5	ENSDARG00000074041	-0.773542	4.87578	26.0578	3.31e-07	2.41e-05	ATP-binding cassette, sub-family A (ABC1), member 5 [Source:ZFIN;Acc:ZDB-GENE-050517-5]	Other	Other
ABCA7	ENSDARG00000074221	-0.54582	2.84692	8.11234	0.0043965	0.0215132	zgc:172302 [Source:ZFIN;Acc:ZDB-GENE-081205-5]	Other	Other
abcb10	ENSDARG00000061591	0.472922	2.89965	6.19608	0.0128033	0.0476586	ATP-binding cassette, sub-family B (MDR/TAP), member 10 [Source:ZFIN;Acc:ZDB-GENE-040525-2]	Other	Other
abcb11a	ENSDARG00000011573	-0.514138	2.92767	7.03605	0.00798848	0.0334718	ATP-binding cassette, sub-family B (MDR/TAP), member 11a [Source:ZFIN;Acc:ZDB-GENE-050517-13]	Other	Other
abcb5	ENSDARG00000021787	-0.710053	5.34462	16.2254	5.62e-05	0.000883081	ATP-binding cassette, sub-family B (MDR/TAP), member 5 [Source:ZFIN;Acc:ZDB-GENE-030131-6414]	Other	Other
abcb6a	ENSDARG00000063297	-0.648521	4.26819	15.0426	0.000105109	0.00137052	ATP-binding cassette, sub-family B (MDR/TAP), member 6a [Source:ZFIN;Acc:ZDB-GENE-050517-9]	Other	Other
abcc10	ENSDARG00000077988	-0.512264	5.43877	9.27854	0.00231854	0.0134102	ATP-binding cassette, sub-family C (CFTR/MRP), member 10 [Source:ZFIN;Acc:ZDB-GENE-050517-24]	Other	Other
abcc12	ENSDARG00000013050	-0.688208	2.94029	9.93793	0.00161908	0.0103113	ATP-binding cassette, sub-family C (CFTR/MRP), member 12 [Source:ZFIN;Acc:ZDB-GENE-050517-25]	Other	Other
abcc3	ENSDARG00000096662	0.805718	3.72688	10.1534	0.00144037	0.00948147	ATP-binding cassette, sub-family C (CFTR/MRP), member 3 [Source:ZFIN;Acc:ZDB-GENE-050517-16]	Other	Other
abcc5	ENSDARG00000061233	0.662851	4.61104	12.3056	0.000451593	0.00400752	ATP-binding cassette, sub-family C (CFTR/MRP), member 5 [Source:ZFIN;Acc:ZDB-GENE-050517-17]	Other	Other
abcc8	ENSDARG00000051879	-0.587332	2.84148	8.02572	0.00461177	0.0222377	ATP-binding cassette, sub-family C (CFTR/MRP), member 8 [Source:ZFIN;Acc:ZDB-GENE-050517-22]	Other	Other
abcg1	ENSDARG00000063475	-0.793834	0.30796	6.85473	0.0088407	0.0361223	ATP-binding cassette, sub-family G (WHITE), member 1 [Source:ZFIN;Acc:ZDB-GENE-070424-84]	Other	Other
abhd12	ENSDARG00000071004	0.569021	6.59707	13.0209	0.000308031	0.00305818	abhydrolase domain containing 12 [Source:NCBI gene;Acc:767657]	Other	Other
abhd14b	ENSDARG00000100531	0.819889	2.49476	12.3484	0.000441371	0.00394154	abhydrolase domain containing 14B [Source:ZFIN;Acc:ZDB-GENE-040426-1342]	Other	Other
abhd17c	ENSDARG00000058452	-0.444856	6.80582	9.55021	0.00199927	0.0120118	abhydrolase domain containing 17C [Source:NCBI gene;Acc:393126]	Other	Other
abhd3	ENSDARG00000018809	0.716699	4.55154	11.1121	0.000857685	0.00646112	abhydrolase domain containing 3 [Source:ZFIN;Acc:ZDB-GENE-040912-90]	Other	Other
abhd5b	ENSDARG00000100388	2.43458	-2.06198	6.5406	0.010544	0.0413488	abhydrolase domain containing 5b [Source:ZFIN;Acc:ZDB-GENE-110411-277]	Other	Other
abhd6a	ENSDARG00000060756	0.659749	1.79074	6.4374	0.0111742	0.0430513	abhydrolase domain containing 6a [Source:ZFIN;Acc:ZDB-GENE-090925-1]	GC_Early_oo	Oocyte
abi1a	ENSDARG00000010155	0.689704	6.40571	18.5824	1.63e-05	0.000372549	abl-interactor 1a [Source:ZFIN;Acc:ZDB-GENE-040426-1701]	Other	Other
cxcl11.6	ENSDARG00000094706	1.76833	0.337605	13.6387	0.000221565	0.00241225	chemokine	Macrophage	Myeloid cell
ablim1b	ENSDARG00000045064	0.750103	3.45939	12.9229	0.000324583	0.00316942	actin binding LIM protein 1b [Source:ZFIN;Acc:ZDB-GENE-050327-91]	Other	Other
abo	ENSDARG00000019207	1.72154	-1.99825	7.38029	0.00659424	0.0291095	ABO blood group (transferase A, alpha 1-3-N-acetylgalactosaminyltransferase; transferase B, alpha 1-3-galactosyltransferase) [Source:ZFIN;Acc:ZDB-GENE-081104-23]	Other	Other
abracl	ENSDARG00000042876	0.304726	6.85633	6.2593	0.0123543	0.0464527	ABRA C-terminal like [Source:NCBI gene;Acc:336650]	GC_ Post_meio	Oocyte
abtb2b	ENSDARG00000062000	0.593544	3.69246	9.20543	0.00241299	0.0138192	ankyrin repeat and BTB (POZ) domain containing 2b [Source:ZFIN;Acc:ZDB-GENE-100422-14]	Other	Other
acaa1	ENSDARG00000004687	0.448934	3.59581	7.06484	0.00786115	0.0330572	acetyl-CoA acyltransferase 1 [Source:ZFIN;Acc:ZDB-GENE-040704-48]	GC_Pre_meio	Pre-oocyte
acaca	ENSDARG00000078512	-0.508405	5.4424	15.7949	7.06e-05	0.00102693	acetyl-CoA carboxylase alpha [Source:ZFIN;Acc:ZDB-GENE-060526-74]	Other	Other
acadvl	ENSDARG00000016687	0.367319	7.17541	8.13998	0.00432997	0.0213038	acyl-CoA dehydrogenase very long chain [Source:ZFIN;Acc:ZDB-GENE-030131-899]	Other	Other
acap3b	ENSDARG00000099240	-0.676403	5.2395	22.0755	2.62e-06	0.000101215	ArfGAP with coiled-coil, ankyrin repeat and PH domains 3b [Source:ZFIN;Acc:ZDB-GENE-070209-274]	Other	Other
accs	ENSDARG00000052124	-0.532052	5.87839	16.3918	5.15e-05	0.000828158	1-aminocyclopropane-1-carboxylate synthase homolog (Arabidopsis)(non-functional) [Source:ZFIN;Acc:ZDB-GENE-050327-39]	Other	Other
ace	ENSDARG00000079166	0.799955	6.25606	35.4475	2.62e-09	7.15e-07	angiotensin I converting enzyme	Thecal cell_nog1 high	Somatic cell
ace	ENSDARG00000079166	0.799955	6.25606	35.4475	2.62e-09	7.15e-07	angiotensin I converting enzyme	Granulosa cell_asb11 high	Somatic cell
ace	ENSDARG00000079166	0.799955	6.25606	35.4475	2.62e-09	7.15e-07	angiotensin I converting enzyme	Stromal Cells	Somatic cell
acer2	ENSDARG00000077782	1.14976	0.493849	10.4119	0.00125205	0.00852842	alkaline ceramidase 2 [Source:ZFIN;Acc:ZDB-GENE-121026-1]	Other	Other
acin1a	ENSDARG00000054290	-0.359133	7.92594	7.18169	0.00736511	0.0316043	apoptotic chromatin condensation inducer 1a [Source:ZFIN;Acc:ZDB-GENE-030616-583]	GC_Pre_meio	Pre-oocyte
acin1b	ENSDARG00000026842	-0.374916	7.77434	8.06531	0.00451207	0.0219095	apoptotic chromatin condensation inducer 1b [Source:ZFIN;Acc:ZDB-GENE-030826-12]	GC_Pre_meio	Pre-oocyte
ackr3b	ENSDARG00000058179	0.758503	3.33855	9.60631	0.0019391	0.0117222	atypical chemokine receptor 3b [Source:ZFIN;Acc:ZDB-GENE-031116-61]	Blood Vessels	Vasculature
ackr3b	ENSDARG00000058179	0.758503	3.33855	9.60631	0.0019391	0.0117222	atypical chemokine receptor 3b [Source:ZFIN;Acc:ZDB-GENE-031116-61]	Thecal cell_nog1 high	Somatic cell
ackr3b	ENSDARG00000058179	0.758503	3.33855	9.60631	0.0019391	0.0117222	atypical chemokine receptor 3b [Source:ZFIN;Acc:ZDB-GENE-031116-61]	Granulosa cell_cmah high	Somatic cell
ackr4a	ENSDARG00000078729	1.09441	1.50105	16.701	4.38e-05	0.000742328	atypical chemokine receptor 4a [Source:ZFIN;Acc:ZDB-GENE-070301-6]	Other	Other
ackr4b	ENSDARG00000040133	0.654091	4.82129	19.3859	1.07e-05	0.000277552	atypical chemokine receptor 4b [Source:ZFIN;Acc:ZDB-GENE-051107-10]	Follice cells	Somatic cell
aco1	ENSDARG00000026376	0.562475	5.08508	9.57117	0.00197657	0.0119153	aconitase 1, soluble [Source:ZFIN;Acc:ZDB-GENE-031118-76]	Other	Other
cxcl11.6	ENSDARG00000094706	1.76833	0.337605	13.6387	0.000221565	0.00241225	chemokine	Macrophage	Myeloid cell
cxcl11.7	ENSDARG00000093779	1.75619	0.818498	17.1636	3.43e-05	0.000625632	chemokine	Macrophage	Myeloid cell
acot7	ENSDARG00000018653	1.01587	1.85107	20.2426	6.82e-06	0.000201818	acyl-CoA thioesterase 7 [Source:ZFIN;Acc:ZDB-GENE-040912-42]	Other	Other
acoxl	ENSDARG00000020149	0.739137	2.6591	11.3864	0.000739842	0.00575032	acyl-CoA oxidase-like [Source:ZFIN;Acc:ZDB-GENE-081107-18]	Other	Other
acp2	ENSDARG00000007244	0.618388	5.13526	17.4245	2.99e-05	0.000563022	acid phosphatase 2, lysosomal [Source:ZFIN;Acc:ZDB-GENE-050306-40]	Other	Other
acp5b	ENSDARG00000101456	0.782806	4.16476	24.9306	5.94e-07	3.62e-05	acid phosphatase 5b, tartrate resistant [Source:ZFIN;Acc:ZDB-GENE-040718-151]	Zona radiata cell	Somatic cell
acp6	ENSDARG00000040064	0.708122	4.73551	15.1141	0.000101202	0.00133277	acid phosphatase 6, lysophosphatidic [Source:ZFIN;Acc:ZDB-GENE-050208-290]	Other	Other
acsf2	ENSDARG00000061201	-0.662296	5.25697	19.8587	8.34e-06	0.00023362	acyl-CoA synthetase family member 2 [Source:NCBI gene;Acc:751707]	GC_Early_oo	Oocyte
acsl2	ENSDARG00000078399	-0.527579	3.23825	8.89068	0.0028663	0.0156937	acyl-CoA synthetase long chain family member 2 [Source:ZFIN;Acc:ZDB-GENE-130530-851]	Other	Other
cxcl11.7	ENSDARG00000093779	1.75619	0.818498	17.1636	3.43e-05	0.000625632	chemokine	Macrophage	Myeloid cell
acsl5	ENSDARG00000075931	-0.512689	4.39133	9.13693	0.00250501	0.0141655	acyl-CoA synthetase long chain family member 5 [Source:ZFIN;Acc:ZDB-GENE-040912-169]	Other	Other
acta1a	ENSDARG00000036371	0.838413	3.52637	22.4541	2.15e-06	8.9e-05	actin alpha 1, skeletal muscle a [Source:ZFIN;Acc:ZDB-GENE-050417-267]	Other	Other
acta1b	ENSDARG00000055618	0.840968	2.05528	13.1315	0.000290378	0.00292454	actin alpha 1, skeletal muscle b [Source:ZFIN;Acc:ZDB-GENE-030131-55]	Other	Other
acta2	ENSDARG00000045180	0.956304	5.77716	46.8437	7.69e-12	1e-08	actin alpha 2, smooth muscle [Source:ZFIN;Acc:ZDB-GENE-030131-1229]	Stromal Cells	Somatic cell
acta2	ENSDARG00000045180	0.956304	5.77716	46.8437	7.69e-12	1e-08	actin alpha 2, smooth muscle [Source:ZFIN;Acc:ZDB-GENE-030131-1229]	Thecal cell	Somatic cell
actb1	ENSDARG00000037746	0.475242	13.1583	11.5239	0.00068708	0.00544233	actin, beta 1 [Source:NCBI gene;Acc:57934]	Oocyte	Oocyte
actb1	ENSDARG00000037746	0.475242	13.1583	11.5239	0.00068708	0.00544233	actin, beta 1 [Source:NCBI gene;Acc:57934]	Oocyte_ca15b high	Oocyte
actb1	ENSDARG00000037746	0.475242	13.1583	11.5239	0.00068708	0.00544233	actin, beta 1 [Source:NCBI gene;Acc:57934]	Oocyte_h2af1al high	Oocyte
actb1	ENSDARG00000037746	0.475242	13.1583	11.5239	0.00068708	0.00544233	actin, beta 1 [Source:NCBI gene;Acc:57934]	GC_Early_oo	Oocyte
actb1	ENSDARG00000037746	0.475242	13.1583	11.5239	0.00068708	0.00544233	actin, beta 1 [Source:NCBI gene;Acc:57934]	Zona radiata cell	Somatic cell
timp4.2	ENSDARG00000102617	1.6832	-2.23173	9.27067	0.00232852	0.0134463	TIMP metallopeptidase inhibitor 4, tandem duplicate 2 [Source:ZFIN;Acc:ZDB-GENE-160114-61]	Innate immune cell	Innate immune cell
si:ch211-165i18.2	ENSDARG00000077239	1.52566	1.99883	13.3665	0.000256156	0.00268559	si:ch211-165i18.2 [Source:ZFIN;Acc:ZDB-GENE-070705-77]	Myeloid cell	Myeloid cell
si:ch211-165i18.2	ENSDARG00000077239	1.52566	1.99883	13.3665	0.000256156	0.00268559	si:ch211-165i18.2 [Source:ZFIN;Acc:ZDB-GENE-070705-77]	Macrophage	Myeloid cell
actb2	ENSDARG00000037870	0.62932	13.5973	18.4361	1.76e-05	0.000394727	actin, beta 2 [Source:NCBI gene;Acc:57935]	Stromal Cells	Somatic cell
si:ch211-165i18.2	ENSDARG00000077239	1.52566	1.99883	13.3665	0.000256156	0.00268559	si:ch211-165i18.2 [Source:ZFIN;Acc:ZDB-GENE-070705-77]	Macrophage	Myeloid cell
zgc:101699	ENSDARG00000033355	1.50689	1.3057	7.78384	0.00527157	0.0245995	zgc:101699 [Source:NCBI gene;Acc:492789]	Monocyte	Myeloid cell
actb2	ENSDARG00000037870	0.62932	13.5973	18.4361	1.76e-05	0.000394727	actin, beta 2 [Source:NCBI gene;Acc:57935]	Zona radiata cell	Somatic cell
ACTC1	ENSDARG00000057911	0.815987	1.78662	13.8011	0.000203222	0.00226919	zgc:86709 [Source:ZFIN;Acc:ZDB-GENE-040625-35]	Other	Other
actn1	ENSDARG00000007219	0.716422	7.8882	14.7026	0.000125873	0.00157122	actinin, alpha 1 [Source:ZFIN;Acc:ZDB-GENE-081113-4]	Zona radiata cell	Somatic cell
zgc:101699	ENSDARG00000033355	1.50689	1.3057	7.78384	0.00527157	0.0245995	zgc:101699 [Source:NCBI gene;Acc:492789]	Myeloid cell	Myeloid cell
hamp	ENSDARG00000102175	1.48995	0.779168	27.4279	1.63e-07	1.47e-05	hepcidin antimicrobial peptide [Source:NCBI gene;Acc:402837]	Myeloid cell	Myeloid cell
actr2b	ENSDARG00000070076	0.939152	4.13327	28.7546	8.22e-08	9.03e-06	actin related protein 2b [Source:NCBI gene;Acc:554861]	Other	Other
actr3	ENSDARG00000091138	0.497338	7.13092	12.5554	0.000395071	0.00365	actin related protein 3 [Source:ZFIN;Acc:ZDB-GENE-040428-2]	Other	Other
acvr1bb	ENSDARG00000052142	-0.589738	4.26075	13.5633	0.000230654	0.00247853	activin A receptor type 1Bb [Source:ZFIN;Acc:ZDB-GENE-131120-9]	Other	Other
acvr2ba	ENSDARG00000044422	-0.498133	4.20057	9.91996	0.00163496	0.0103603	activin A receptor type 2Ba [Source:ZFIN;Acc:ZDB-GENE-980526-549]	Other	Other
acvr2bb	ENSDARG00000103108	-0.782518	2.35601	14.0913	0.000174146	0.00201503	activin A receptor type 2Bb [Source:ZFIN;Acc:ZDB-GENE-170621-5]	Other	Other
acvrl1	ENSDARG00000018179	1.04751	4.79191	32.3268	1.3e-08	2.29e-06	activin A receptor like type 1 [Source:ZFIN;Acc:ZDB-GENE-021003-1]	Blood Vessels	Vasculature
acvrl1	ENSDARG00000018179	1.04751	4.79191	32.3268	1.3e-08	2.29e-06	activin A receptor like type 1 [Source:ZFIN;Acc:ZDB-GENE-021003-1]	Thecal cell	Somatic cell
hamp	ENSDARG00000102175	1.48995	0.779168	27.4279	1.63e-07	1.47e-05	hepcidin antimicrobial peptide [Source:NCBI gene;Acc:402837]	Macrophage	Myeloid cell
acy1	ENSDARG00000038475	0.578354	3.41181	11.3716	0.000745755	0.00578793	aminoacylase 1 [Source:ZFIN;Acc:ZDB-GENE-040426-755]	Other	Other
ada	ENSDARG00000003113	0.820781	5.64091	28.6308	8.76e-08	9.4e-06	adenosine deaminase [Source:NCBI gene;Acc:436919]	Other	Other
ada2b	ENSDARG00000015623	1.03158	3.57189	32.7627	1.04e-08	2.01e-06	adenosine deaminase 2b [Source:ZFIN;Acc:ZDB-GENE-041210-77]	Other	Other
adam10a	ENSDARG00000053468	0.391453	7.44896	7.09185	0.00774353	0.032719	ADAM metallopeptidase domain 10a [Source:ZFIN;Acc:ZDB-GENE-040917-2]	Other	Other
adam15	ENSDARG00000089213	0.997354	2.1876	14.0117	0.000181672	0.00208129	ADAM metallopeptidase domain 15 [Source:ZFIN;Acc:ZDB-GENE-070809-4]	Other	Other
adam17a	ENSDARG00000043213	0.479926	5.83796	8.06209	0.00452009	0.0219263	ADAM metallopeptidase domain 17a [Source:ZFIN;Acc:ZDB-GENE-030131-2862]	Other	Other
adam17b	ENSDARG00000093093	0.871604	3.71952	14.3984	0.000147931	0.00176869	ADAM metallopeptidase domain 17b [Source:ZFIN;Acc:ZDB-GENE-041001-199]	Other	Other
adam19a	ENSDARG00000059693	1.10291	3.39371	17.1661	3.42e-05	0.000625338	ADAM metallopeptidase domain 19a [Source:ZFIN;Acc:ZDB-GENE-070813-1]	Other	Other
si:ch1073-110a20.2	ENSDARG00000092806	1.46639	-1.007	13.3112	0.000263831	0.00274336	si:ch1073-110a20.2 [Source:ZFIN;Acc:ZDB-GENE-121214-96]	Innate immune cell	Innate immune cell
c1qb	ENSDARG00000044612	1.46561	2.64988	30.9028	2.71e-08	3.95e-06	complement component 1, q subcomponent, B chain [Source:ZFIN;Acc:ZDB-GENE-040801-223]	Monocyte	Myeloid cell
c1qb	ENSDARG00000044612	1.46561	2.64988	30.9028	2.71e-08	3.95e-06	complement component 1, q subcomponent, B chain [Source:ZFIN;Acc:ZDB-GENE-040801-223]	Macrophage	Myeloid cell
adam8a	ENSDARG00000001452	0.673324	8.70602	20.776	5.16e-06	0.000163694	ADAM metallopeptidase domain 8a [Source:ZFIN;Acc:ZDB-GENE-030616-622]	Zona radiata cell	Somatic cell
c1qb	ENSDARG00000044612	1.46561	2.64988	30.9028	2.71e-08	3.95e-06	complement component 1, q subcomponent, B chain [Source:ZFIN;Acc:ZDB-GENE-040801-223]	Macrophage	Myeloid cell
adam8b	ENSDARG00000057644	0.62378	4.64081	10.5667	0.00115141	0.00799969	ADAM metallopeptidase domain 8b [Source:ZFIN;Acc:ZDB-GENE-070808-1]	Other	Other
adamts15a	ENSDARG00000029124	0.723773	5.14515	12.9571	0.000318714	0.00313691	ADAM metallopeptidase with thrombospondin type 1 motif, 15a [Source:ZFIN;Acc:ZDB-GENE-060526-203]	Other	Other
adamts15b	ENSDARG00000058252	1.49001	-0.854214	8.11645	0.00438654	0.0214742	ADAM metallopeptidase with thrombospondin type 1 motif, 15b [Source:ZFIN;Acc:ZDB-GENE-070814-5]	Other	Other
adamts8a	ENSDARG00000007709	0.722369	3.56512	10.6542	0.00109822	0.00772487	ADAM metallopeptidase with thrombospondin type 1 motif, 8a [Source:ZFIN;Acc:ZDB-GENE-060526-202]	Other	Other
adamtsl5	ENSDARG00000052118	0.640101	2.2064	7.38311	0.00658393	0.0290759	ADAMTS like 5 [Source:ZFIN;Acc:ZDB-GENE-161017-76]	Other	Other
adamtsl7	ENSDARG00000055439	0.756766	4.40307	19.522	9.95e-06	0.000264525	ADAMTS-like 7 [Source:ZFIN;Acc:ZDB-GENE-070816-2]	Other	Other
adarb1a	ENSDARG00000041609	0.57225	2.91395	7.29177	0.00692714	0.0301323	adenosine deaminase RNA specific B1a [Source:ZFIN;Acc:ZDB-GENE-000627-2]	Other	Other
adck5	ENSDARG00000075405	0.581875	2.85873	9.07991	0.00258433	0.0145225	aarF domain containing kinase 5 [Source:ZFIN;Acc:ZDB-GENE-081104-149]	Other	Other
adcy5	ENSDARG00000091342	-0.882268	4.27185	28.7866	8.08e-08	8.97e-06	adenylate cyclase 5 [Source:ZFIN;Acc:ZDB-GENE-081104-470]	Other	Other
add2	ENSDARG00000074581	0.759567	1.64907	9.17707	0.00245067	0.0139608	adducin 2 (beta) [Source:ZFIN;Acc:ZDB-GENE-080718-4]	Other	Other
adgra3	ENSDARG00000073673	-0.510241	5.40675	15.0631	0.000103979	0.00135853	adhesion G protein-coupled receptor A3 [Source:HGNC Symbol;Acc:HGNC:13839]	Other	Other
adgre5b.3	ENSDARG00000112943	0.773204	3.66094	13.7694	0.000206672	0.00229524	adhesion G protein-coupled receptor E5b, duplicate 3 [Source:ZFIN;Acc:ZDB-GENE-121214-275]	Other	Other
adgrf3b	ENSDARG00000093008	-0.506155	5.08323	11.414	0.000728923	0.00569009	adhesion G protein-coupled receptor F3b [Source:ZFIN;Acc:ZDB-GENE-041001-207]	Other	Other
c1qb	ENSDARG00000044612	1.46561	2.64988	30.9028	2.71e-08	3.95e-06	complement component 1, q subcomponent, B chain [Source:ZFIN;Acc:ZDB-GENE-040801-223]	Myeloid cell	Myeloid cell
adgrg3	ENSDARG00000074782	1.01991	1.75343	12.8463	0.000338138	0.00325377	adhesion G protein-coupled receptor G3 [Source:ZFIN;Acc:ZDB-GENE-140106-110]	Other	Other
ADGRL2	ENSDARG00000075899	-0.636799	4.7771	16.5113	4.84e-05	0.000792942	si:ch1073-186i23.1 [Source:ZFIN;Acc:ZDB-GENE-080917-28]	Other	Other
adgrl2a	ENSDARG00000069356	-0.618832	6.18866	17.7373	2.54e-05	0.000501286	adhesion G protein-coupled receptor L2a [Source:ZFIN;Acc:ZDB-GENE-000607-49]	Other	Other
adgrl3.1	ENSDARG00000061121	-0.488418	4.23046	10.1989	0.00140526	0.00933013	adhesion G protein-coupled receptor L3.1 [Source:ZFIN;Acc:ZDB-GENE-030131-7856]	Other	Other
adipor2	ENSDARG00000101849	0.430044	6.82598	12.6239	0.000380855	0.00355525	adiponectin receptor 2 [Source:ZFIN;Acc:ZDB-GENE-041210-60]	GC_meiosis	Pre-oocyte
adm2a	ENSDARG00000045708	0.714679	5.27874	22.9513	1.66e-06	7.53e-05	adrenomedullin 2a [Source:ZFIN;Acc:ZDB-GENE-041210-100]	Other	Other
adma	ENSDARG00000015263	0.929951	4.24843	25.4302	4.59e-07	3.03e-05	adrenomedullin a [Source:ZFIN;Acc:ZDB-GENE-120221-5]	Granulosa cell_her4.1 high	Somatic cell
adma	ENSDARG00000015263	0.929951	4.24843	25.4302	4.59e-07	3.03e-05	adrenomedullin a [Source:ZFIN;Acc:ZDB-GENE-120221-5]	Thecal cell	Somatic cell
adma	ENSDARG00000015263	0.929951	4.24843	25.4302	4.59e-07	3.03e-05	adrenomedullin a [Source:ZFIN;Acc:ZDB-GENE-120221-5]	Granulosa cell	Somatic cell
adma	ENSDARG00000015263	0.929951	4.24843	25.4302	4.59e-07	3.03e-05	adrenomedullin a [Source:ZFIN;Acc:ZDB-GENE-120221-5]	Theca	Somatic cell
adma	ENSDARG00000015263	0.929951	4.24843	25.4302	4.59e-07	3.03e-05	adrenomedullin a [Source:ZFIN;Acc:ZDB-GENE-120221-5]	Granulosa cell_fdx1b high	Somatic cell
adnp2a	ENSDARG00000060937	-0.4797	6.94036	12.2231	0.000472025	0.00413962	ADNP homeobox 2a [Source:ZFIN;Acc:ZDB-GENE-040914-55]	Other	Other
adnp2b	ENSDARG00000028431	-0.655864	7.54482	22.7984	1.8e-06	7.91e-05	ADNP homeobox 2b [Source:ZFIN;Acc:ZDB-GENE-030131-5930]	Other	Other
adnpb	ENSDARG00000074293	-0.593255	6.02978	15.6362	7.68e-05	0.00109106	activity-dependent neuroprotector homeobox b [Source:ZFIN;Acc:ZDB-GENE-030131-6385]	Other	Other
adora1b	ENSDARG00000075694	0.629429	2.51576	10.2987	0.00133124	0.00894623	adenosine A1 receptor b [Source:ZFIN;Acc:ZDB-GENE-081105-156]	Other	Other
adora2ab	ENSDARG00000058488	0.792168	2.30611	12.9044	0.000327817	0.00318719	adenosine A2a receptor b [Source:ZFIN;Acc:ZDB-GENE-081022-41]	Other	Other
adprhl1	ENSDARG00000041589	1.53352	-1.86768	8.68238	0.00321302	0.0170546	ADP-ribosylhydrolase like 1 [Source:NCBI gene;Acc:450012]	Other	Other
ccl39.5	ENSDARG00000098460	1.44629	1.03191	7.66051	0.00564425	0.0258735	chemokine	Macrophage	Myeloid cell
adss1	ENSDARG00000099517	0.592587	2.65169	7.92247	0.00488245	0.0231803	adenylosuccinate synthase 1 [Source:NCBI gene;Acc:407989]	Other	Other
adtrp1	ENSDARG00000037810	0.693175	3.00397	10.9033	0.000959928	0.00700835	androgen dependent TFPI regulating protein 1 [Source:ZFIN;Acc:ZDB-GENE-050417-220]	Other	Other
afap1	ENSDARG00000055284	0.665663	2.65722	7.74549	0.00538468	0.0249974	actin filament associated protein 1 [Source:ZFIN;Acc:ZDB-GENE-100316-6]	Other	Other
afap1l2	ENSDARG00000074806	0.859556	4.21007	12.9368	0.000322181	0.00315805	actin filament associated protein 1-like 2 [Source:ZFIN;Acc:ZDB-GENE-100318-1]	Other	Other
agap2	ENSDARG00000099874	0.952294	1.77372	17.3288	3.14e-05	0.000585923	ArfGAP with GTPase domain, ankyrin repeat and PH domain 2 [Source:ZFIN;Acc:ZDB-GENE-061103-343]	Other	Other
agbl1	ENSDARG00000104384	-0.546246	3.13287	9.21048	0.00240633	0.0137848	ATP/GTP binding protein-like 1 [Source:ZFIN;Acc:ZDB-GENE-110207-1]	Other	Other
aggf1	ENSDARG00000060109	-0.568149	5.91525	15.6819	7.49e-05	0.00107475	angiogenic factor with G patch and FHA domains 1 [Source:ZFIN;Acc:ZDB-GENE-060929-836]	Other	Other
ago4	ENSDARG00000100854	-0.47131	5.30554	11.9184	0.000555809	0.00467952	argonaute RISC component 4 [Source:ZFIN;Acc:ZDB-GENE-030131-5357]	Other	Other
agpat3	ENSDARG00000036549	0.402141	5.69681	7.60188	0.00583074	0.0264916	1-acylglycerol-3-phosphate O-acyltransferase 3 [Source:ZFIN;Acc:ZDB-GENE-040426-2765]	Other	Other
agpat9l	ENSDARG00000006491	0.789337	1.19001	6.18947	0.0128513	0.047804	1-acylglycerol-3-phosphate O-acyltransferase 9, like [Source:NCBI gene;Acc:567414]	Other	Other
agrn	ENSDARG00000079388	0.631401	5.1343	12.072	0.000511838	0.00440691	agrin [Source:ZFIN;Acc:ZDB-GENE-030131-1033]	Follice cells	Somatic cell
agtpbp1	ENSDARG00000105214	0.58375	2.40871	7.7553	0.00535551	0.0249049	ATP/GTP binding protein 1 [Source:NCBI gene;Acc:554164]	Other	Other
cldni	ENSDARG00000054616	1.38693	-0.974103	7.08022	0.00779396	0.0328484	claudin i [Source:ZFIN;Acc:ZDB-GENE-010328-9]	Myeloid cell	Myeloid cell
ahctf1	ENSDARG00000077530	-0.593615	7.20378	22.5996	2e-06	8.45e-05	AT hook containing transcription factor 1 [Source:ZFIN;Acc:ZDB-GENE-070521-2]	Other	Other
ahcyl1	ENSDARG00000056331	0.753084	3.46777	14.5146	0.00013908	0.00169006	adenosylhomocysteinase-like 1 [Source:ZFIN;Acc:ZDB-GENE-021206-7]	Other	Other
ahnak	ENSDARG00000061764	0.729211	6.2564	15.0966	0.000102149	0.00134114	AHNAK nucleoprotein [Source:ZFIN;Acc:ZDB-GENE-030131-8719]	Stromal Cells	Somatic cell
ahnak	ENSDARG00000061764	0.729211	6.2564	15.0966	0.000102149	0.00134114	AHNAK nucleoprotein [Source:ZFIN;Acc:ZDB-GENE-030131-8719]	Epithelial cell	Epithelial cell
ms4a17a.10	ENSDARG00000095695	1.3835	0.684023	11.7194	0.000618508	0.00505146	membrane-spanning 4-domains, subfamily A, member 17A.10 [Source:ZFIN;Acc:ZDB-GENE-080829-3]	Macrophage	Myeloid cell
ahnak	ENSDARG00000061764	0.729211	6.2564	15.0966	0.000102149	0.00134114	AHNAK nucleoprotein [Source:ZFIN;Acc:ZDB-GENE-030131-8719]	Thecal cell_nog1 high	Somatic cell
ahr1b	ENSDARG00000023537	0.669305	1.12836	6.54311	0.0105291	0.0413258	aryl hydrocarbon receptor 1b [Source:ZFIN;Acc:ZDB-GENE-050922-1]	Other	Other
ahr2	ENSDARG00000021833	0.692934	6.15719	13.1474	0.000287922	0.00291045	aryl hydrocarbon receptor 2 [Source:ZFIN;Acc:ZDB-GENE-990714-16]	Other	Other
ajuba	ENSDARG00000077842	-0.503422	6.71446	14.5021	0.000140002	0.00169888	ajuba LIM protein [Source:ZFIN;Acc:ZDB-GENE-030131-9341]	Other	Other
ms4a17a.10	ENSDARG00000095695	1.3835	0.684023	11.7194	0.000618508	0.00505146	membrane-spanning 4-domains, subfamily A, member 17A.10 [Source:ZFIN;Acc:ZDB-GENE-080829-3]	Macrophage	Myeloid cell
ak2	ENSDARG00000005926	0.399869	6.98741	10.9497	0.00093621	0.00688418	adenylate kinase 2 [Source:NCBI gene;Acc:321793]	GC_meiosis	Pre-oocyte
ak3	ENSDARG00000058226	0.674996	3.26037	12.4723	0.000413042	0.00376723	adenylate kinase 3 [Source:ZFIN;Acc:ZDB-GENE-040426-2142]	Other	Other
ak8	ENSDARG00000030961	1.36313	-1.35038	6.18749	0.0128657	0.047841	adenylate kinase 8 [Source:NCBI gene;Acc:553671]	Other	Other
akap10	ENSDARG00000059549	-0.34597	5.04431	6.76674	0.00928726	0.0375481	A kinase (PRKA) anchor protein 10 [Source:ZFIN;Acc:ZDB-GENE-030131-2535]	Other	Other
akap12b	ENSDARG00000055678	0.845071	5.62792	16.1473	5.86e-05	0.000909183	A kinase	Follice cells	Somatic cell
akap12b	ENSDARG00000055678	0.845071	5.62792	16.1473	5.86e-05	0.000909183	A kinase	Thecal cell	Somatic cell
akap17a	ENSDARG00000104768	-0.484354	4.87451	12.6828	0.000369043	0.00348119	A kinase (PRKA) anchor protein 17A [Source:ZFIN;Acc:ZDB-GENE-040426-1460]	Other	Other
akap1b	ENSDARG00000006062	-0.546378	8.73513	15.5293	8.12e-05	0.00113514	A kinase	GC_Early_oo	Oocyte
akap6	ENSDARG00000077295	-0.580059	2.06482	6.48184	0.0108982	0.0423984	A kinase (PRKA) anchor protein 6 [Source:ZFIN;Acc:ZDB-GENE-120207-2]	Other	Other
akt1	ENSDARG00000099657	0.587101	3.73703	9.94357	0.00161412	0.0102922	v-akt murine thymoma viral oncogene homolog 1 [Source:ZFIN;Acc:ZDB-GENE-130730-1]	Other	Other
AL645691.2	ENSDARG00000102716	1.14572	0.681975	10.9469	0.000937594	0.006892		Other	Other
AL645792.2	ENSDARG00000103788	1.71321	-2.63648	7.4669	0.00628437	0.0280848		Other	Other
AL732488.2	ENSDARG00000096717	0.575353	3.51423	10.9641	0.000928949	0.00684247	uncharacterized LOC110438942 [Source:NCBI gene;Acc:110438942]	Other	Other
AL831726.2	ENSDARG00000104185	1.74008	-0.404084	20.1353	7.22e-06	0.000209902	uncharacterized LOC101882696 [Source:NCBI gene;Acc:101882696]	Other	Other
AL935065.1	ENSDARG00000099693	1.48773	-0.609083	8.60976	0.00334366	0.0175566	uncharacterized LOC567472 [Source:NCBI gene;Acc:567472]	Other	Other
AL935174.6	ENSDARG00000117464	-0.529735	7.40089	15.9778	6.41e-05	0.000962239	si:ch211-195b21.5 [Source:NCBI gene;Acc:563381]	Other	Other
AL935199.1	ENSDARG00000077746	0.657415	1.54774	6.38861	0.0114855	0.043945	glucose-dependent insulinotropic receptor-like [Source:NCBI gene;Acc:100001479]	Other	Other
AL935269.1	ENSDARG00000117790	2.11594	-1.0519	20.5492	5.81e-06	0.00017939		Other	Other
AL954191.2	ENSDARG00000117407	1.24196	2.23486	19.0719	1.26e-05	0.00031002	uncharacterized LOC101885516 [Source:NCBI gene;Acc:101885516]	Other	Other
AL954696.2	ENSDARG00000117348	-0.872007	0.00374127	7.553	0.00599102	0.0270145		Other	Other
alas2	ENSDARG00000038643	0.897162	-0.233952	6.86252	0.00880221	0.0360306	aminolevulinate, delta-, synthase 2 [Source:NCBI gene;Acc:64607]	Other	Other
alcama	ENSDARG00000026531	0.717635	5.8524	20.0423	7.57e-06	0.000217023	activated leukocyte cell adhesion molecule a [Source:NCBI gene;Acc:30194]	Primordial germ cell	Pre-oocyte
alcama	ENSDARG00000026531	0.717635	5.8524	20.0423	7.57e-06	0.000217023	activated leukocyte cell adhesion molecule a [Source:NCBI gene;Acc:30194]	Thecal cell_nog1 high	Somatic cell
alcama	ENSDARG00000026531	0.717635	5.8524	20.0423	7.57e-06	0.000217023	activated leukocyte cell adhesion molecule a [Source:NCBI gene;Acc:30194]	Granulosa cell_fdx1b high	Somatic cell
alcama	ENSDARG00000026531	0.717635	5.8524	20.0423	7.57e-06	0.000217023	activated leukocyte cell adhesion molecule a [Source:NCBI gene;Acc:30194]	Granulosa cell_her4.1 high	Somatic cell
alcama	ENSDARG00000026531	0.717635	5.8524	20.0423	7.57e-06	0.000217023	activated leukocyte cell adhesion molecule a [Source:NCBI gene;Acc:30194]	Follice cells	Somatic cell
alcamb	ENSDARG00000058538	0.927202	2.58439	6.25253	0.0124016	0.046606	activated leukocyte cell adhesion molecule b [Source:ZFIN;Acc:ZDB-GENE-030131-1768]	GC_Pre_meio	Pre-oocyte
aldh18a1	ENSDARG00000099579	-0.385588	8.75986	9.17747	0.00245012	0.0139608	aldehyde dehydrogenase 18 family, member A1 [Source:ZFIN;Acc:ZDB-GENE-030131-5602]	GC_ Post_meio	Oocyte
aldh1a2	ENSDARG00000053493	0.656932	8.09703	20.3553	6.43e-06	0.000193796	aldehyde dehydrogenase 1 family, member A2 [Source:ZFIN;Acc:ZDB-GENE-011010-3]	Epithelial cell	Epithelial cell
aldh1a2	ENSDARG00000053493	0.656932	8.09703	20.3553	6.43e-06	0.000193796	aldehyde dehydrogenase 1 family, member A2 [Source:ZFIN;Acc:ZDB-GENE-011010-3]	Zona radiata cell	Somatic cell
aldh1a2	ENSDARG00000053493	0.656932	8.09703	20.3553	6.43e-06	0.000193796	aldehyde dehydrogenase 1 family, member A2 [Source:ZFIN;Acc:ZDB-GENE-011010-3]	Thecal cell_nog1 high	Somatic cell
aldh1a2	ENSDARG00000053493	0.656932	8.09703	20.3553	6.43e-06	0.000193796	aldehyde dehydrogenase 1 family, member A2 [Source:ZFIN;Acc:ZDB-GENE-011010-3]	Thecal cell	Somatic cell
aldh1a2	ENSDARG00000053493	0.656932	8.09703	20.3553	6.43e-06	0.000193796	aldehyde dehydrogenase 1 family, member A2 [Source:ZFIN;Acc:ZDB-GENE-011010-3]	Follice cells	Somatic cell
aldh1l1	ENSDARG00000077004	-0.441018	3.83542	6.24164	0.0124781	0.0467629	aldehyde dehydrogenase 1 family, member L1 [Source:ZFIN;Acc:ZDB-GENE-100519-4]	Other	Other
aldh3a2b	ENSDARG00000029381	1.25215	1.72962	20.6376	5.55e-06	0.000173028	aldehyde dehydrogenase 3 family, member A2b [Source:ZFIN;Acc:ZDB-GENE-040912-103]	Other	Other
aldh3b1	ENSDARG00000013839	-0.424822	5.18822	6.8931	0.00865292	0.0355913	aldehyde dehydrogenase 3 family, member B1 [Source:ZFIN;Acc:ZDB-GENE-021120-3]	GC_Early_oo	Oocyte
aldoaa	ENSDARG00000011665	0.338318	8.57472	8.12721	0.00436058	0.0214102	aldolase a, fructose-bisphosphate, a [Source:ZFIN;Acc:ZDB-GENE-030131-8369]	Follice cells	Somatic cell
aldoab	ENSDARG00000034470	0.94629	1.07234	9.76728	0.00177645	0.0109918	aldolase a, fructose-bisphosphate, b [Source:ZFIN;Acc:ZDB-GENE-040426-2299]	Other	Other
aldoca	ENSDARG00000057661	0.686735	1.5014	7.61348	0.00579336	0.0263607	aldolase C, fructose-bisphosphate, a [Source:NCBI gene;Acc:792692]	Other	Other
aldocb	ENSDARG00000019702	0.660506	5.66883	22.6555	1.94e-06	8.28e-05	aldolase C, fructose-bisphosphate, b [Source:NCBI gene;Acc:369193]	Epithelial cell	Epithelial cell
lpar5a	ENSDARG00000010384	1.37743	1.09401	25.3776	4.71e-07	3.08e-05	lysophosphatidic acid receptor 5a [Source:ZFIN;Acc:ZDB-GENE-030131-1193]	Granulocyte	Granulocyte
lpar5a	ENSDARG00000010384	1.37743	1.09401	25.3776	4.71e-07	3.08e-05	lysophosphatidic acid receptor 5a [Source:ZFIN;Acc:ZDB-GENE-030131-1193]	T cell	Lymphoid cell
lpar5a	ENSDARG00000010384	1.37743	1.09401	25.3776	4.71e-07	3.08e-05	lysophosphatidic acid receptor 5a [Source:ZFIN;Acc:ZDB-GENE-030131-1193]	Neutrophils	Myeloid cell
si:ch211-147m6.1	ENSDARG00000109648	1.36188	3.73234	36.588	1.46e-09	4.49e-07	si:ch211-147m6.1 [Source:ZFIN;Acc:ZDB-GENE-131120-57]	Monocyte	Myeloid cell
alg13	ENSDARG00000054374	-0.514901	7.8411	12.2369	0.000468545	0.00412707	ALG13 UDP-N-acetylglucosaminyltransferase subunit [Source:ZFIN;Acc:ZDB-GENE-060307-1]	Primordial germ cell	Pre-oocyte
alg13	ENSDARG00000054374	-0.514901	7.8411	12.2369	0.000468545	0.00412707	ALG13 UDP-N-acetylglucosaminyltransferase subunit [Source:ZFIN;Acc:ZDB-GENE-060307-1]	GC_meiosis	Pre-oocyte
alg13	ENSDARG00000054374	-0.514901	7.8411	12.2369	0.000468545	0.00412707	ALG13 UDP-N-acetylglucosaminyltransferase subunit [Source:ZFIN;Acc:ZDB-GENE-060307-1]	Oocyte_h2af1al high	Oocyte
alg13	ENSDARG00000054374	-0.514901	7.8411	12.2369	0.000468545	0.00412707	ALG13 UDP-N-acetylglucosaminyltransferase subunit [Source:ZFIN;Acc:ZDB-GENE-060307-1]	Oocyte	Oocyte
alg9	ENSDARG00000012840	-0.387623	5.81323	6.66468	0.0098342	0.0392358	ALG9 alpha-1,2-mannosyltransferase [Source:ZFIN;Acc:ZDB-GENE-040426-1270]	Other	Other
alkbh2	ENSDARG00000059856	-0.403042	3.86291	6.54961	0.0104907	0.0412224	alkB homolog 2, alpha-ketoglutarate-dependent dioxygenase [Source:ZFIN;Acc:ZDB-GENE-060526-327]	Other	Other
alkbh8	ENSDARG00000060256	-0.470587	5.72913	9.06415	0.00260669	0.0146139	alkB homolog 8, tRNA methyltransferase [Source:ZFIN;Acc:ZDB-GENE-100922-251]	Other	Other
alms1	ENSDARG00000074779	-0.527747	4.23168	10.9935	0.000914309	0.00677342	ALMS1 centrosome and basal body associated protein [Source:ZFIN;Acc:ZDB-GENE-030131-4837]	Other	Other
si:ch211-147m6.1	ENSDARG00000109648	1.36188	3.73234	36.588	1.46e-09	4.49e-07	si:ch211-147m6.1 [Source:ZFIN;Acc:ZDB-GENE-131120-57]	Macrophage	Myeloid cell
alox5a	ENSDARG00000057273	1.40731	-0.210561	11.0302	0.00089638	0.00667946	arachidonate 5-lipoxygenase a [Source:ZFIN;Acc:ZDB-GENE-090311-47]	Other	Other
si:ch211-147m6.1	ENSDARG00000109648	1.36188	3.73234	36.588	1.46e-09	4.49e-07	si:ch211-147m6.1 [Source:ZFIN;Acc:ZDB-GENE-131120-57]	Macrophage	Myeloid cell
cdaa	ENSDARG00000111188	1.36087	-0.572148	13.9473	0.000188008	0.00213754	cytidine deaminase a [Source:ZFIN;Acc:ZDB-GENE-170609-2]	Granulocyte	Granulocyte
alox5b.3	ENSDARG00000069966	-0.449009	6.54469	8.61888	0.00332697	0.0175147	arachidonate 5-lipoxygenase b, tandem duplicate 3 [Source:ZFIN;Acc:ZDB-GENE-050522-330]	Other	Other
alp3	ENSDARG00000098063	0.932616	1.34266	10.2702	0.00135193	0.00906546	alkaline phosphatase 3 [Source:ZFIN;Acc:ZDB-GENE-120919-1]	Other	Other
alpl	ENSDARG00000015546	0.687576	6.4837	17.6505	2.65e-05	0.000517095	alkaline phosphatase, biomineralization associated [Source:ZFIN;Acc:ZDB-GENE-040420-1]	Zona radiata cell	Somatic cell
alpl	ENSDARG00000015546	0.687576	6.4837	17.6505	2.65e-05	0.000517095	alkaline phosphatase, biomineralization associated [Source:ZFIN;Acc:ZDB-GENE-040420-1]	Granulosa cell_asb11 high	Somatic cell
ambra1a	ENSDARG00000008322	-0.420583	5.40576	9.80387	0.00174145	0.0108407	autophagy/beclin-1 regulator 1a [Source:ZFIN;Acc:ZDB-GENE-111104-2]	Other	Other
ambra1b	ENSDARG00000039878	-0.586051	6.08716	19.207	1.17e-05	0.000296229	autophagy/beclin-1 regulator 1b [Source:ZFIN;Acc:ZDB-GENE-050208-235]	Other	Other
amdhd2	ENSDARG00000100376	0.39347	5.81507	7.56442	0.00595319	0.0269174	amidohydrolase domain containing 2 [Source:NCBI gene;Acc:402981]	Other	Other
amh	ENSDARG00000014357	1.50794	-0.0217803	8.01726	0.00463336	0.0222938	anti-Mullerian hormone [Source:ZFIN;Acc:ZDB-GENE-050706-192]	Granulosa cell	Somatic cell
amh	ENSDARG00000014357	1.50794	-0.0217803	8.01726	0.00463336	0.0222938	anti-Mullerian hormone [Source:ZFIN;Acc:ZDB-GENE-050706-192]	Granulosa cell_her4.1 high	Somatic cell
amh	ENSDARG00000014357	1.50794	-0.0217803	8.01726	0.00463336	0.0222938	anti-Mullerian hormone [Source:ZFIN;Acc:ZDB-GENE-050706-192]	Follice cells	Somatic cell
amotl2b	ENSDARG00000061948	0.420638	7.12906	8.92247	0.00281684	0.0155135	angiomotin like 2b [Source:ZFIN;Acc:ZDB-GENE-061103-307]	Follice cells	Somatic cell
amotl2b	ENSDARG00000061948	0.420638	7.12906	8.92247	0.00281684	0.0155135	angiomotin like 2b [Source:ZFIN;Acc:ZDB-GENE-061103-307]	Thecal cell_nog1 high	Somatic cell
amotl2b	ENSDARG00000061948	0.420638	7.12906	8.92247	0.00281684	0.0155135	angiomotin like 2b [Source:ZFIN;Acc:ZDB-GENE-061103-307]	Granulosa cell_her4.1 high	Somatic cell
ampd2b	ENSDARG00000029952	0.691099	2.9957	9.52371	0.00202834	0.0121424	adenosine monophosphate deaminase 2b [Source:ZFIN;Acc:ZDB-GENE-070713-5]	Follice cells	Somatic cell
ampd3b	ENSDARG00000032469	0.696432	3.3425	8.88176	0.00288034	0.0157408	adenosine monophosphate deaminase 3b [Source:ZFIN;Acc:ZDB-GENE-030131-5929]	Other	Other
anapc1	ENSDARG00000075687	-0.49544	7.07673	14.6759	0.000127667	0.00158902	anaphase promoting complex subunit 1 [Source:ZFIN;Acc:ZDB-GENE-081107-12]	Other	Other
anapc16	ENSDARG00000013822	0.406891	3.85737	6.59694	0.0102154	0.0404135	anaphase promoting complex subunit 16 [Source:ZFIN;Acc:ZDB-GENE-050417-430]	GC_ Post_meio	Oocyte
anapc7	ENSDARG00000063005	-0.391503	4.25142	6.64342	0.00995226	0.0395977	anaphase promoting complex subunit 7 [Source:ZFIN;Acc:ZDB-GENE-081104-113]	Other	Other
angpt2b	ENSDARG00000053906	0.641731	1.57656	6.71371	0.00956746	0.0384209	angiopoietin 2b [Source:ZFIN;Acc:ZDB-GENE-010817-2]	Other	Other
angpt4	ENSDARG00000076787	1.09763	0.780833	9.00447	0.0026932	0.0149897	angiopoietin 4 [Source:ZFIN;Acc:ZDB-GENE-110104-1]	Other	Other
angptl3	ENSDARG00000044365	1.38774	-1.01783	8.94546	0.0027816	0.0153698	angiopoietin-like 3 [Source:ZFIN;Acc:ZDB-GENE-010817-3]	Other	Other
angptl4	ENSDARG00000035859	0.638515	7.3836	15.2647	9.34e-05	0.0012532	angiopoietin-like 4 [Source:ZFIN;Acc:ZDB-GENE-041111-222]	Granulosa cell	Somatic cell
angptl4	ENSDARG00000035859	0.638515	7.3836	15.2647	9.34e-05	0.0012532	angiopoietin-like 4 [Source:ZFIN;Acc:ZDB-GENE-041111-222]	Granulosa cell_her4.1 high	Somatic cell
angptl4	ENSDARG00000035859	0.638515	7.3836	15.2647	9.34e-05	0.0012532	angiopoietin-like 4 [Source:ZFIN;Acc:ZDB-GENE-041111-222]	Granulosa cell_cmah high	Somatic cell
angptl4	ENSDARG00000035859	0.638515	7.3836	15.2647	9.34e-05	0.0012532	angiopoietin-like 4 [Source:ZFIN;Acc:ZDB-GENE-041111-222]	Follice cells	Somatic cell
angptl4	ENSDARG00000035859	0.638515	7.3836	15.2647	9.34e-05	0.0012532	angiopoietin-like 4 [Source:ZFIN;Acc:ZDB-GENE-041111-222]	Zona radiata cell	Somatic cell
angptl4	ENSDARG00000035859	0.638515	7.3836	15.2647	9.34e-05	0.0012532	angiopoietin-like 4 [Source:ZFIN;Acc:ZDB-GENE-041111-222]	Granulosa cell_asb11 high	Somatic cell
ankdd1a	ENSDARG00000098647	-0.46205	3.6237	7.00244	0.00813986	0.0339213	ankyrin repeat and death domain containing 1A [Source:ZFIN;Acc:ZDB-GENE-070615-8]	Other	Other
ankdd1b	ENSDARG00000025866	-0.597121	3.44931	8.87113	0.00289717	0.0158184	ankyrin repeat and death domain containing 1B [Source:ZFIN;Acc:ZDB-GENE-060526-136]	Other	Other
ankha	ENSDARG00000071724	-0.430751	5.995	7.42637	0.0064275	0.0285645	ANKH inorganic pyrophosphate transport regulator a [Source:ZFIN;Acc:ZDB-GENE-050913-33]	GC_Early_oo	Oocyte
ankhb	ENSDARG00000014969	0.668001	5.33497	20.0967	7.36e-06	0.00021235	ANKH inorganic pyrophosphate transport regulator b [Source:NCBI gene;Acc:323738]	Zona radiata cell	Somatic cell
ankhd1	ENSDARG00000077860	-0.479296	8.97691	13.6125	0.00022469	0.00243278	ankyrin repeat and KH domain containing 1 [Source:ZFIN;Acc:ZDB-GENE-090421-1]	GC_Pre_meio	Pre-oocyte
ankle2	ENSDARG00000035607	-0.503576	5.25446	14.1868	0.000165531	0.00194035	ankyrin repeat and LEM domain containing 2 [Source:ZFIN;Acc:ZDB-GENE-030131-6090]	Other	Other
ankrd12	ENSDARG00000052419	-0.63031	6.06113	23.2883	1.39e-06	6.65e-05	ankyrin repeat domain 12 [Source:ZFIN;Acc:ZDB-GENE-040426-846]	GC_meiosis	Pre-oocyte
ankrd28b	ENSDARG00000009023	-0.483235	7.07665	13.4712	0.000242253	0.00256984	ankyrin repeat domain 28b [Source:ZFIN;Acc:ZDB-GENE-070622-4]	Other	Other
ankrd46a	ENSDARG00000044328	0.779769	3.67138	16.3261	5.33e-05	0.000852908	ankyrin repeat domain 46a [Source:ZFIN;Acc:ZDB-GENE-030131-2643]	Other	Other
ankrd54	ENSDARG00000055743	-0.410487	5.13433	9.68566	0.00185711	0.011354	ankyrin repeat domain 54 [Source:NCBI gene;Acc:436851]	Other	Other
ankrd6a	ENSDARG00000057790	2.02994	-2.62742	7.34842	0.00671218	0.029501	ankyrin repeat domain 6a [Source:ZFIN;Acc:ZDB-GENE-120525-1]	Other	Other
anks1ab	ENSDARG00000078901	1.23682	-1.22929	6.18504	0.0128835	0.0478518	ankyrin repeat and sterile alpha motif domain containing 1Ab [Source:ZFIN;Acc:ZDB-GENE-110107-1]	Other	Other
anks3	ENSDARG00000038557	0.886999	1.7003	10.7734	0.00102972	0.00734732	ankyrin repeat and sterile alpha motif domain containing 3 [Source:ZFIN;Acc:ZDB-GENE-080204-51]	Other	Other
anln	ENSDARG00000060917	-0.628108	7.14945	23.8193	1.06e-06	5.4e-05	anillin, actin binding protein [Source:ZFIN;Acc:ZDB-GENE-030131-4486]	Other	Other
ano1	ENSDARG00000102335	-0.712136	4.60394	19.0685	1.26e-05	0.00031002	anoctamin 1, calcium activated chloride channel [Source:ZFIN;Acc:ZDB-GENE-121127-3]	Other	Other
ano3	ENSDARG00000058015	-0.615531	3.5746	12.5481	0.0003966	0.00365914	anoctamin 3 [Source:ZFIN;Acc:ZDB-GENE-111031-3]	Other	Other
ano5a	ENSDARG00000015731	0.983166	2.59064	12.0827	0.000508928	0.00439388	anoctamin 5a [Source:ZFIN;Acc:ZDB-GENE-091013-2]	Other	Other
ano9a	ENSDARG00000076320	0.613493	2.24344	8.35327	0.00384994	0.0195169	anoctamin 9a [Source:ZFIN;Acc:ZDB-GENE-071004-46]	Other	Other
anos1a	ENSDARG00000012896	0.614869	5.05856	11.9522	0.000545841	0.00462269	anosmin 1a [Source:ZFIN;Acc:ZDB-GENE-000201-9]	Other	Other
anp32b	ENSDARG00000023330	-0.36313	7.94908	8.71632	0.00315374	0.0168311	acidic	GC_meiosis	Pre-oocyte
anp32e	ENSDARG00000054804	-0.465798	7.0827	9.93648	0.00162035	0.0103133	acidic	GC_ Post_meio	Oocyte
antxr1c	ENSDARG00000063612	0.684519	7.37157	14.6406	0.000130083	0.00161071	ANTXR cell adhesion molecule 1c [Source:ZFIN;Acc:ZDB-GENE-090514-5]	Follice cells	Somatic cell
antxr2a	ENSDARG00000104118	0.919103	5.042	26.7437	2.32e-07	1.85e-05	ANTXR cell adhesion molecule 2a [Source:ZFIN;Acc:ZDB-GENE-060526-14]	Stromal Cells	Somatic cell
anxa11a	ENSDARG00000077383	0.36086	6.18236	8.53115	0.00349118	0.0181203	annexin A11a [Source:ZFIN;Acc:ZDB-GENE-030707-4]	Other	Other
anxa11b	ENSDARG00000002632	0.343786	7.13808	6.29269	0.0121237	0.0458333	annexin A11b [Source:ZFIN;Acc:ZDB-GENE-030707-5]	Blood Vessels	Vasculature
anxa13	ENSDARG00000013976	0.710955	6.02661	19.8998	8.16e-06	0.000229884	annexin A13 [Source:ZFIN;Acc:ZDB-GENE-010406-1]	Blood Vessels	Vasculature
anxa13	ENSDARG00000013976	0.710955	6.02661	19.8998	8.16e-06	0.000229884	annexin A13 [Source:ZFIN;Acc:ZDB-GENE-010406-1]	Thecal cell	Somatic cell
anxa1a	ENSDARG00000026726	0.988991	5.16172	26.5876	2.52e-07	1.95e-05	annexin A1a [Source:ZFIN;Acc:ZDB-GENE-030131-6664]	Epithelial cell	Epithelial cell
anxa1a	ENSDARG00000026726	0.988991	5.16172	26.5876	2.52e-07	1.95e-05	annexin A1a [Source:ZFIN;Acc:ZDB-GENE-030131-6664]	Thecal cell_nog1 high	Somatic cell
anxa1a	ENSDARG00000026726	0.988991	5.16172	26.5876	2.52e-07	1.95e-05	annexin A1a [Source:ZFIN;Acc:ZDB-GENE-030131-6664]	Thecal cell	Somatic cell
anxa1a	ENSDARG00000026726	0.988991	5.16172	26.5876	2.52e-07	1.95e-05	annexin A1a [Source:ZFIN;Acc:ZDB-GENE-030131-6664]	Stromal Cells	Somatic cell
cdaa	ENSDARG00000111188	1.36087	-0.572148	13.9473	0.000188008	0.00213754	cytidine deaminase a [Source:ZFIN;Acc:ZDB-GENE-170609-2]	Myeloid cell	Myeloid cell
cdaa	ENSDARG00000111188	1.36087	-0.572148	13.9473	0.000188008	0.00213754	cytidine deaminase a [Source:ZFIN;Acc:ZDB-GENE-170609-2]	Neutrophils	Myeloid cell
anxa2a	ENSDARG00000003216	0.921256	9.16855	27.4928	1.58e-07	1.43e-05	annexin A2a [Source:ZFIN;Acc:ZDB-GENE-030131-4282]	Thecal cell	Somatic cell
anxa2a	ENSDARG00000003216	0.921256	9.16855	27.4928	1.58e-07	1.43e-05	annexin A2a [Source:ZFIN;Acc:ZDB-GENE-030131-4282]	Epithelial cell	Epithelial cell
cdaa	ENSDARG00000111188	1.36087	-0.572148	13.9473	0.000188008	0.00213754	cytidine deaminase a [Source:ZFIN;Acc:ZDB-GENE-170609-2]	Innate immune cell	Innate immune cell
cdaa	ENSDARG00000111188	1.36087	-0.572148	13.9473	0.000188008	0.00213754	cytidine deaminase a [Source:ZFIN;Acc:ZDB-GENE-170609-2]	Macrophage	Myeloid cell
anxa2a	ENSDARG00000003216	0.921256	9.16855	27.4928	1.58e-07	1.43e-05	annexin A2a [Source:ZFIN;Acc:ZDB-GENE-030131-4282]	Follice cells	Somatic cell
ccl39.2	ENSDARG00000102945	1.35148	1.36487	8.70864	0.00316705	0.0168686	chemokine	Macrophage	Myeloid cell
zgc:172053	ENSDARG00000038321	1.34501	0.313837	18.1607	2.03e-05	0.000430098	zgc:172053 [Source:ZFIN;Acc:ZDB-GENE-080219-25]	Macrophage	Myeloid cell
zgc:172053	ENSDARG00000038321	1.34501	0.313837	18.1607	2.03e-05	0.000430098	zgc:172053 [Source:ZFIN;Acc:ZDB-GENE-080219-25]	Innate immune cell	Innate immune cell
zgc:172053	ENSDARG00000038321	1.34501	0.313837	18.1607	2.03e-05	0.000430098	zgc:172053 [Source:ZFIN;Acc:ZDB-GENE-080219-25]	Myeloid cell	Myeloid cell
anxa4	ENSDARG00000036456	0.63084	6.49321	18.4428	1.75e-05	0.000393759	annexin A4 [Source:ZFIN;Acc:ZDB-GENE-030707-1]	Theca	Somatic cell
si:ch211-243a20.4	ENSDARG00000105481	1.32778	0.940313	21.558	3.43e-06	0.000123475	si:ch211-243a20.4 [Source:ZFIN;Acc:ZDB-GENE-061207-29]	Neutrophils	Myeloid cell
illr4	ENSDARG00000008075	1.31407	0.522067	18.045	2.16e-05	0.000446516	immune-related, lectin-like receptor 4 [Source:ZFIN;Acc:ZDB-GENE-050311-5]	Neutrophils	Myeloid cell
anxa5b	ENSDARG00000016470	0.393139	6.36765	7.67516	0.00559861	0.025719	annexin A5b [Source:ZFIN;Acc:ZDB-GENE-030131-9076]	Epithelial cell	Epithelial cell
anxa6	ENSDARG00000013335	0.808806	1.30597	9.56248	0.00198595	0.0119526	annexin A6 [Source:ZFIN;Acc:ZDB-GENE-030707-3]	Other	Other
aoc2	ENSDARG00000014646	0.907683	3.09526	14.1681	0.000167184	0.00195547	amine oxidase copper containing 2 [Source:ZFIN;Acc:ZDB-GENE-050320-133]	Thecal cell	Somatic cell
illr4	ENSDARG00000008075	1.31407	0.522067	18.045	2.16e-05	0.000446516	immune-related, lectin-like receptor 4 [Source:ZFIN;Acc:ZDB-GENE-050311-5]	Innate immune cell	Innate immune cell
aoc2	ENSDARG00000014646	0.907683	3.09526	14.1681	0.000167184	0.00195547	amine oxidase copper containing 2 [Source:ZFIN;Acc:ZDB-GENE-050320-133]	Blood Vessels	Vasculature
aoc2	ENSDARG00000014646	0.907683	3.09526	14.1681	0.000167184	0.00195547	amine oxidase copper containing 2 [Source:ZFIN;Acc:ZDB-GENE-050320-133]	Epithelial cell	Epithelial cell
ap1ar	ENSDARG00000031496	0.635963	4.10068	12.4369	0.000420923	0.00381799	adaptor related protein complex 1 associated regulatory protein [Source:ZFIN;Acc:ZDB-GENE-130530-580]	Other	Other
ap1g1	ENSDARG00000102394	-0.318812	8.19766	7.20099	0.00728632	0.0313529	adaptor related protein complex 1 subunit gamma 1 [Source:ZFIN;Acc:ZDB-GENE-030131-3187]	GC_Early_oo	Oocyte
ap1m3	ENSDARG00000039512	0.778288	2.20171	10.6456	0.00110334	0.00775325	adaptor related protein complex 1 subunit mu 3 [Source:ZFIN;Acc:ZDB-GENE-040801-159]	Other	Other
ap2m1a	ENSDARG00000002790	0.532127	8.24604	17.9311	2.29e-05	0.000464107	adaptor related protein complex 2 subunit mu 1a [Source:NCBI gene;Acc:321051]	Other	Other
ap2s1	ENSDARG00000026967	0.343383	6.35351	7.75993	0.0053418	0.0248529	adaptor related protein complex 2 subunit sigma 1 [Source:ZFIN;Acc:ZDB-GENE-040426-2174]	GC_meiosis	Pre-oocyte
ap3m2	ENSDARG00000016128	0.543725	5.01557	13.9563	0.000187113	0.00212961	adaptor related protein complex 3 subunit mu 2 [Source:ZFIN;Acc:ZDB-GENE-021022-2]	Other	Other
ap3s2	ENSDARG00000039882	0.386758	4.65932	7.57723	0.00591102	0.0267661	adaptor related protein complex 3 subunit sigma 2 [Source:ZFIN;Acc:ZDB-GENE-040718-274]	GC_meiosis	Pre-oocyte
ap4e1	ENSDARG00000103684	-0.468851	6.25372	12.6829	0.00036902	0.00348119	adaptor related protein complex 4 subunit epsilon 1 [Source:ZFIN;Acc:ZDB-GENE-061221-3]	Other	Other
apaf1	ENSDARG00000021239	-0.346791	5.63696	7.22845	0.00717571	0.0309697	apoptotic peptidase activating factor 1 [Source:NCBI gene;Acc:58131]	Other	Other
apba1a	ENSDARG00000103848	-0.553584	3.82089	9.491	0.00206482	0.0122925	amyloid beta (A4) precursor protein-binding, family A, member 1a [Source:ZFIN;Acc:ZDB-GENE-060526-175]	Other	Other
apba1b	ENSDARG00000074328	-0.686253	2.59586	9.15936	0.0024745	0.0140493	amyloid beta	GC_ Post_meio	Oocyte
apba2a	ENSDARG00000063314	-0.837354	0.640933	9.87004	0.00167992	0.0105521	amyloid beta (A4) precursor protein-binding, family A, member 2a [Source:ZFIN;Acc:ZDB-GENE-121107-1]	Other	Other
illr4	ENSDARG00000008075	1.31407	0.522067	18.045	2.16e-05	0.000446516	immune-related, lectin-like receptor 4 [Source:ZFIN;Acc:ZDB-GENE-050311-5]	Granulocyte	Granulocyte
apbb2b	ENSDARG00000099995	0.809446	4.03213	15.5927	7.86e-05	0.0011062	amyloid beta (A4) precursor protein-binding, family B, member 2b [Source:ZFIN;Acc:ZDB-GENE-090313-73]	Other	Other
apc	ENSDARG00000058868	-0.495614	6.63075	17.2225	3.32e-05	0.000613228	APC regulator of WNT signaling pathway [Source:ZFIN;Acc:ZDB-GENE-031112-7]	Blood Vessels	Vasculature
apcdd1l	ENSDARG00000075557	2.42381	-1.8953	9.53963	0.00201082	0.012061	adenomatosis polyposis coli down-regulated 1-like [Source:ZFIN;Acc:ZDB-GENE-121022-3]	Other	Other
aplnra	ENSDARG00000002172	0.860825	2.5626	14.6839	0.000127129	0.00158415	apelin receptor a [Source:NCBI gene;Acc:561935]	Blood Vessels	Vasculature
aplnrb	ENSDARG00000036670	0.979458	-0.269018	7.39594	0.00653713	0.0289145	apelin receptor b [Source:NCBI gene;Acc:565492]	Blood Vessels	Vasculature
aplp1	ENSDARG00000098368	1.18891	3.47524	22.0973	2.59e-06	0.000100438	amyloid beta (A4) precursor-like protein 1 [Source:ZFIN;Acc:ZDB-GENE-040319-1]	Other	Other
aplp2	ENSDARG00000054864	0.505444	7.04413	9.31749	0.00226977	0.0131918	amyloid beta	Follice cells	Somatic cell
apoa2	ENSDARG00000015866	1.37512	-1.49112	8.74223	0.00310924	0.016672	apolipoprotein A-II [Source:ZFIN;Acc:ZDB-GENE-030131-1046]	Other	Other
apoc2	ENSDARG00000092155	2.02411	-1.56297	14.6384	0.000130232	0.00161163	apolipoprotein C-II [Source:ZFIN;Acc:ZDB-GENE-030131-2168]	Other	Other
gpr183a	ENSDARG00000010317	1.30774	1.94584	24.0213	9.53e-07	5.04e-05	G protein-coupled receptor 183a [Source:NCBI gene;Acc:556770]	Granulocyte	Granulocyte
apoeb	ENSDARG00000040295	0.936943	10.9588	25.149	5.31e-07	3.36e-05	apolipoprotein Eb [Source:NCBI gene;Acc:30314]	Zona radiata cell	Somatic cell
apoeb	ENSDARG00000040295	0.936943	10.9588	25.149	5.31e-07	3.36e-05	apolipoprotein Eb [Source:NCBI gene;Acc:30314]	Epithelial cell	Epithelial cell
appa	ENSDARG00000104279	0.516769	6.72918	8.86998	0.00289898	0.0158203	amyloid beta	Follice cells	Somatic cell
appl2	ENSDARG00000100151	-0.590244	6.98684	17.0511	3.64e-05	0.000651681	adaptor protein, phosphotyrosine interaction, PH domain and leucine zipper containing 2 [Source:ZFIN;Acc:ZDB-GENE-081016-2]	Other	Other
aqp3a	ENSDARG00000003808	0.996153	1.61806	14.7679	0.000121588	0.00153463	aquaporin 3a [Source:ZFIN;Acc:ZDB-GENE-040426-2826]	Zona radiata cell	Somatic cell
aqr	ENSDARG00000016775	-0.479376	6.97337	14.4958	0.000140472	0.00170122	aquarius intron-binding spliceosomal factor [Source:ZFIN;Acc:ZDB-GENE-040426-1189]	Other	Other
ar	ENSDARG00000067976	0.606348	4.20178	9.28742	0.00230733	0.0133597	androgen receptor [Source:ZFIN;Acc:ZDB-GENE-060131-1]	Follice cells	Somatic cell
areg	ENSDARG00000076853	0.890965	0.558026	9.25668	0.00234638	0.013524	amphiregulin [Source:ZFIN;Acc:ZDB-GENE-141216-239]	Other	Other
AREL1	ENSDARG00000100359	-0.373959	5.12891	6.92302	0.00850932	0.0350609	apoptosis resistant E3 ubiquitin protein ligase 1 [Source:NCBI gene;Acc:100332031]	Other	Other
arf2a	ENSDARG00000014763	0.45945	7.9961	14.9193	0.00011221	0.00144529	ADP-ribosylation factor 2a [Source:ZFIN;Acc:ZDB-GENE-040122-4]	Other	Other
arf4a	ENSDARG00000045989	0.667835	4.78589	14.5706	0.000135007	0.00165645	ADP-ribosylation factor 4a [Source:ZFIN;Acc:ZDB-GENE-040801-109]	Other	Other
arf4a	ENSDARG00000103858	0.786104	1.36809	8.23839	0.00410136	0.0204451	ADP-ribosylation factor 4a [Source:ZFIN;Acc:ZDB-GENE-040801-109]	Other	Other
arf4b	ENSDARG00000100339	0.775382	2.50985	13.0008	0.000311355	0.00307995	ADP-ribosylation factor 4b [Source:ZFIN;Acc:ZDB-GENE-050417-205]	Other	Other
arf6b	ENSDARG00000052928	0.310991	6.24524	6.3857	0.0115044	0.0439939	ADP-ribosylation factor 6b [Source:ZFIN;Acc:ZDB-GENE-030131-9056]	Other	Other
arfgef2	ENSDARG00000074702	-0.334973	6.44593	7.94888	0.00481172	0.0229355	ADP-ribosylation factor guanine nucleotide-exchange factor 2 (brefeldin A-inhibited) [Source:ZFIN;Acc:ZDB-GENE-090312-50]	Other	Other
gpr183a	ENSDARG00000010317	1.30774	1.94584	24.0213	9.53e-07	5.04e-05	G protein-coupled receptor 183a [Source:NCBI gene;Acc:556770]	Macrophage	Myeloid cell
arhgap10	ENSDARG00000078326	-0.454419	5.82437	12.813	0.000344216	0.00329753	Rho GTPase activating protein 10 [Source:ZFIN;Acc:ZDB-GENE-060512-221]	Other	Other
arhgap11a	ENSDARG00000100019	-0.498592	6.63742	13.5873	0.000227717	0.00245431	Rho GTPase activating protein 11A [Source:ZFIN;Acc:ZDB-GENE-040426-2562]	Other	Other
arhgap15	ENSDARG00000062349	1.20408	1.2097	18.7973	1.45e-05	0.000343505	Rho GTPase activating protein 15 [Source:ZFIN;Acc:ZDB-GENE-070912-314]	Other	Other
arhgap19	ENSDARG00000083189	-0.511191	5.781	15.3188	9.08e-05	0.00122739	Rho GTPase activating protein 19 [Source:ZFIN;Acc:ZDB-GENE-100922-157]	Other	Other
arhgap20b	ENSDARG00000093708	1.23159	0.795502	14.0496	0.000178056	0.00205146	Rho GTPase activating protein 20b [Source:ZFIN;Acc:ZDB-GENE-060526-383]	Other	Other
arhgap21a	ENSDARG00000104295	0.671627	3.55963	8.44879	0.00365286	0.0187383	Rho GTPase activating protein 21a [Source:ZFIN;Acc:ZDB-GENE-090918-5]	Other	Other
arhgap21b	ENSDARG00000075673	-0.409895	6.28613	11.4579	0.000711906	0.00558762	Rho GTPase activating protein 21b [Source:ZFIN;Acc:ZDB-GENE-030131-4944]	Other	Other
arhgap22	ENSDARG00000021255	0.99976	-0.332555	8.40309	0.00374583	0.0191196	Rho GTPase activating protein 22 [Source:ZFIN;Acc:ZDB-GENE-090313-87]	Other	Other
arhgap23a	ENSDARG00000052950	0.899509	4.84995	20.7745	5.17e-06	0.000163694	Rho GTPase activating protein 23a [Source:ZFIN;Acc:ZDB-GENE-121019-1]	Other	Other
arhgap29a	ENSDARG00000026329	0.60921	4.98704	11.2904	0.000779104	0.00598638	Rho GTPase activating protein 29a [Source:ZFIN;Acc:ZDB-GENE-030131-9510]	Other	Other
arhgap29b	ENSDARG00000017748	0.657262	4.11358	8.93837	0.00279241	0.0153986	Rho GTPase activating protein 29b [Source:NCBI gene;Acc:378998]	Other	Other
arhgap31	ENSDARG00000059472	0.676724	4.21564	8.05145	0.00454671	0.0220083	Rho GTPase activating protein 31 [Source:ZFIN;Acc:ZDB-GENE-100922-256]	Other	Other
arhgap32a	ENSDARG00000075334	-0.879054	5.07611	27.8609	1.3e-07	1.26e-05	Rho GTPase activating protein 32a [Source:ZFIN;Acc:ZDB-GENE-060503-918]	Other	Other
arhgap33	ENSDARG00000011333	-0.621559	4.78972	19.4259	1.05e-05	0.00027328	Rho GTPase activating protein 33 [Source:ZFIN;Acc:ZDB-GENE-121105-12]	Other	Other
arhgap35b	ENSDARG00000060297	-0.459342	4.87626	9.06954	0.00259902	0.0145785	Rho GTPase activating protein 35b [Source:ZFIN;Acc:ZDB-GENE-060526-44]	Other	Other
arhgap42b	ENSDARG00000010654	0.683276	3.51479	10.9259	0.000948317	0.00695421	Rho GTPase activating protein 42b [Source:ZFIN;Acc:ZDB-GENE-120217-5]	Other	Other
arhgap45a	ENSDARG00000052496	0.606992	3.54504	7.95554	0.00479404	0.0228767	Rho GTPase activating protein 45a [Source:ZFIN;Acc:ZDB-GENE-140106-47]	Other	Other
arhgap5	ENSDARG00000061294	0.425516	5.06074	7.02351	0.00804462	0.0336488	Rho GTPase activating protein 5 [Source:ZFIN;Acc:ZDB-GENE-081014-1]	Other	Other
arhgdia	ENSDARG00000043795	0.422902	8.75293	11.9238	0.000554216	0.00467342	Rho GDP dissociation inhibitor	GC_meiosis	Pre-oocyte
gpr183a	ENSDARG00000010317	1.30774	1.94584	24.0213	9.53e-07	5.04e-05	G protein-coupled receptor 183a [Source:NCBI gene;Acc:556770]	Monocyte	Myeloid cell
arhgef10la	ENSDARG00000088630	0.704424	2.18402	7.41001	0.00648619	0.0287482	Rho guanine nucleotide exchange factor (GEF) 10-like a [Source:ZFIN;Acc:ZDB-GENE-120814-1]	Other	Other
arhgef10lb	ENSDARG00000074244	0.816354	3.58355	10.8639	0.000980585	0.00709664	Rho guanine nucleotide exchange factor (GEF) 10-like b [Source:ZFIN;Acc:ZDB-GENE-090313-222]	Other	Other
arhgef12a	ENSDARG00000030532	-0.464554	6.00453	14.4486	0.000144039	0.00173176	Rho guanine nucleotide exchange factor (GEF) 12a [Source:ZFIN;Acc:ZDB-GENE-121017-3]	Other	Other
arhgef18a	ENSDARG00000011157	-0.300156	6.43583	6.0818	0.0136582	0.0499263	rho/rac guanine nucleotide exchange factor (GEF) 18a [Source:ZFIN;Acc:ZDB-GENE-040516-14]	Other	Other
arhgef1a	ENSDARG00000040380	0.7251	4.04605	13.2268	0.000275981	0.0028246	Rho guanine nucleotide exchange factor (GEF) 1a [Source:ZFIN;Acc:ZDB-GENE-030722-5]	Other	Other
arhgef2	ENSDARG00000075819	0.686546	2.0807	8.6918	0.00319645	0.016996	rho/rac guanine nucleotide exchange factor (GEF) 2 [Source:ZFIN;Acc:ZDB-GENE-030717-1]	Other	Other
ARHGEF25	ENSDARG00000100606	0.838664	1.57672	8.14823	0.00431032	0.021241	Rho guanine nucleotide exchange factor (GEF) 25a [Source:NCBI gene;Acc:100331456]	Other	Other
arhgef25b	ENSDARG00000014465	1.66989	-0.783904	11.2749	0.000785612	0.00602993	Rho guanine nucleotide exchange factor (GEF) 25b [Source:ZFIN;Acc:ZDB-GENE-080225-17]	Other	Other
arhgef28a	ENSDARG00000060415	-0.585004	5.22292	16.7659	4.23e-05	0.000726538	Rho guanine nucleotide exchange factor (GEF) 28a [Source:ZFIN;Acc:ZDB-GENE-060531-28]	Other	Other
arhgef37	ENSDARG00000002463	0.738888	2.00246	7.95982	0.00478271	0.0228555	Rho guanine nucleotide exchange factor (GEF) 37 [Source:ZFIN;Acc:ZDB-GENE-100514-3]	Other	Other
arhgef39	ENSDARG00000013476	-0.499362	4.0481	7.71254	0.00548385	0.0252997	Rho guanine nucleotide exchange factor	GC_Early_oo	Oocyte
gpr183a	ENSDARG00000010317	1.30774	1.94584	24.0213	9.53e-07	5.04e-05	G protein-coupled receptor 183a [Source:NCBI gene;Acc:556770]	Myeloid cell	Myeloid cell
arhgef7a	ENSDARG00000006299	-0.657097	5.51065	16.3932	5.15e-05	0.000828158	Rho guanine nucleotide exchange factor (GEF) 7a [Source:ZFIN;Acc:ZDB-GENE-060322-11]	Other	Other
arhgef7b	ENSDARG00000073848	-0.532652	5.58633	16.5577	4.72e-05	0.000779131	Rho guanine nucleotide exchange factor	Blood Vessels	Vasculature
arhgef9a	ENSDARG00000061746	-0.702328	1.16188	8.33259	0.00389401	0.0196617	Cdc42 guanine nucleotide exchange factor (GEF) 9a [Source:ZFIN;Acc:ZDB-GENE-070705-271]	Other	Other
arid1aa	ENSDARG00000101710	-0.535087	8.05752	18.0812	2.12e-05	0.000440649	AT rich interactive domain 1Aa (SWI-like) [Source:ZFIN;Acc:ZDB-GENE-080220-35]	Other	Other
arid1ab	ENSDARG00000101891	-0.638925	7.64698	24.333	8.1e-07	4.44e-05	AT rich interactive domain 1Ab (SWI-like) [Source:ZFIN;Acc:ZDB-GENE-030131-5725]	Other	Other
arid2	ENSDARG00000007413	-0.660867	7.96294	20.4106	6.25e-06	0.000189335	AT rich interactive domain 2	GC_meiosis	Pre-oocyte
arid3b	ENSDARG00000104034	-0.590237	6.70176	16.0981	6.01e-05	0.000922007	AT rich interactive domain 3B (BRIGHT-like) [Source:ZFIN;Acc:ZDB-GENE-070209-182]	Other	Other
arid3c	ENSDARG00000067729	-0.545617	2.10429	6.27249	0.0122626	0.0462047	AT rich interactive domain 3C (BRIGHT-like) [Source:NCBI gene;Acc:569444]	Other	Other
arid4a	ENSDARG00000043873	-0.392237	7.12105	8.61756	0.00332938	0.0175169	AT rich interactive domain 4A	GC_Pre_meio	Pre-oocyte
arid5b	ENSDARG00000037196	0.778955	3.82633	13.2126	0.000278079	0.00284078	AT-rich interaction domain 5B [Source:NCBI gene;Acc:100536827]	Other	Other
arih1	ENSDARG00000003616	-0.368885	5.21219	7.8778	0.00500452	0.0236142	ariadne ubiquitin-conjugating enzyme E2 binding protein homolog 1 (Drosophila) [Source:NCBI gene;Acc:327005]	Other	Other
arl6ip4	ENSDARG00000105036	-0.394721	4.4754	6.7116	0.00957878	0.0384526	ADP-ribosylation factor-like 6 interacting protein 4 [Source:NCBI gene;Acc:553796]	GC_meiosis	Pre-oocyte
arl8	ENSDARG00000094709	-0.528793	5.87257	10.3099	0.00132317	0.0088975	ADP-ribosylation factor-like 8 [Source:ZFIN;Acc:ZDB-GENE-030131-5762]	Other	Other
arl8a	ENSDARG00000078686	0.411373	5.76183	10.0209	0.00154774	0.00999884	ADP-ribosylation factor-like 8A [Source:ZFIN;Acc:ZDB-GENE-030131-5025]	Other	Other
armc5	ENSDARG00000078083	-0.483808	5.19907	11.1156	0.00085604	0.00645324	armadillo repeat containing 5 [Source:ZFIN;Acc:ZDB-GENE-030131-7382]	Other	Other
armc9	ENSDARG00000087299	-0.365527	4.60436	6.67728	0.00976494	0.0390398	armadillo repeat containing 9 [Source:NCBI gene;Acc:100334308]	Other	Other
arpc1a	ENSDARG00000008383	0.38023	7.46014	9.37764	0.00219648	0.0128806	actin related protein 2/3 complex, subunit 1A [Source:ZFIN;Acc:ZDB-GENE-040116-1]	Other	Other
gpr183a	ENSDARG00000010317	1.30774	1.94584	24.0213	9.53e-07	5.04e-05	G protein-coupled receptor 183a [Source:NCBI gene;Acc:556770]	Neutrophils	Myeloid cell
gpr183a	ENSDARG00000010317	1.30774	1.94584	24.0213	9.53e-07	5.04e-05	G protein-coupled receptor 183a [Source:NCBI gene;Acc:556770]	T cell	Lymphoid cell
moxd1	ENSDARG00000031136	1.30344	1.50213	19.1299	1.22e-05	0.000304466	monooxygenase, DBH-like 1 [Source:NCBI gene;Acc:570584]	Myeloid cell	Myeloid cell
moxd1	ENSDARG00000031136	1.30344	1.50213	19.1299	1.22e-05	0.000304466	monooxygenase, DBH-like 1 [Source:NCBI gene;Acc:570584]	Macrophage	Myeloid cell
c1qa	ENSDARG00000044613	1.28974	3.41992	33.0904	8.8e-09	1.79e-06	complement component 1, q subcomponent, A chain [Source:ZFIN;Acc:ZDB-GENE-050522-86]	Macrophage	Myeloid cell
c1qa	ENSDARG00000044613	1.28974	3.41992	33.0904	8.8e-09	1.79e-06	complement component 1, q subcomponent, A chain [Source:ZFIN;Acc:ZDB-GENE-050522-86]	Macrophage	Myeloid cell
arpc3	ENSDARG00000057882	0.582119	6.90789	17.8535	2.39e-05	0.00047905	actin related protein 2/3 complex, subunit 3 [Source:ZFIN;Acc:ZDB-GENE-040625-107]	GC_meiosis	Pre-oocyte
c1qa	ENSDARG00000044613	1.28974	3.41992	33.0904	8.8e-09	1.79e-06	complement component 1, q subcomponent, A chain [Source:ZFIN;Acc:ZDB-GENE-050522-86]	Monocyte	Myeloid cell
c1qa	ENSDARG00000044613	1.28974	3.41992	33.0904	8.8e-09	1.79e-06	complement component 1, q subcomponent, A chain [Source:ZFIN;Acc:ZDB-GENE-050522-86]	Innate immune cell	Innate immune cell
mrc1b	ENSDARG00000038822	1.2868	4.69685	24.8696	6.13e-07	3.68e-05	mannose receptor, C type 1b [Source:ZFIN;Acc:ZDB-GENE-070705-13]	Myeloid cell	Myeloid cell
arpp19a	ENSDARG00000032532	0.599911	5.36422	12.865	0.000334793	0.00323392	cAMP-regulated phosphoprotein 19a [Source:ZFIN;Acc:ZDB-GENE-040426-1281]	Other	Other
arpp21	ENSDARG00000061081	-0.672568	6.27582	20.5094	5.93e-06	0.000182381	cAMP-regulated phosphoprotein, 21 [Source:ZFIN;Acc:ZDB-GENE-081104-296]	Other	Other
arrb2a	ENSDARG00000039215	-0.416031	5.3239	9.4385	0.00212477	0.0125523	arrestin, beta 2a [Source:ZFIN;Acc:ZDB-GENE-030131-29]	GC_Early_oo	Oocyte
mrc1b	ENSDARG00000038822	1.2868	4.69685	24.8696	6.13e-07	3.68e-05	mannose receptor, C type 1b [Source:ZFIN;Acc:ZDB-GENE-070705-13]	Macrophage	Myeloid cell
arrdc1a	ENSDARG00000068148	-0.628846	6.13011	16.6084	4.59e-05	0.000764423	arrestin domain containing 1a [Source:ZFIN;Acc:ZDB-GENE-030925-15]	Other	Other
arrdc1b	ENSDARG00000079839	0.585731	3.67922	7.40118	0.0065181	0.02886	arrestin domain containing 1b [Source:ZFIN;Acc:ZDB-GENE-080515-2]	Other	Other
arsa	ENSDARG00000042270	0.655113	3.93807	9.57469	0.00197278	0.0118984	arylsulfatase A [Source:ZFIN;Acc:ZDB-GENE-050320-118]	Other	Other
arsh	ENSDARG00000002299	0.698691	1.56733	6.84747	0.00887669	0.0362487	arylsulfatase H [Source:ZFIN;Acc:ZDB-GENE-081104-120]	Other	Other
asah1a	ENSDARG00000037091	-0.515568	5.30731	12.4347	0.000421428	0.00381799	N-acylsphingosine amidohydrolase (acid ceramidase) 1a [Source:ZFIN;Acc:ZDB-GENE-041010-191]	Other	Other
mrc1b	ENSDARG00000038822	1.2868	4.69685	24.8696	6.13e-07	3.68e-05	mannose receptor, C type 1b [Source:ZFIN;Acc:ZDB-GENE-070705-13]	Monocyte	Myeloid cell
asah1b	ENSDARG00000034817	0.84943	6.63377	34.3104	4.7e-09	1.08e-06	N-acylsphingosine amidohydrolase	Zona radiata cell	Somatic cell
mrc1b	ENSDARG00000038822	1.2868	4.69685	24.8696	6.13e-07	3.68e-05	mannose receptor, C type 1b [Source:ZFIN;Acc:ZDB-GENE-070705-13]	Macrophage	Myeloid cell
fcer1gl	ENSDARG00000104077	1.28605	3.96162	49.2198	2.29e-12	4.93e-09	Fc receptor, IgE, high affinity I, gamma polypeptide like [Source:ZFIN;Acc:ZDB-GENE-070502-4]	Monocyte	Myeloid cell
fcer1gl	ENSDARG00000104077	1.28605	3.96162	49.2198	2.29e-12	4.93e-09	Fc receptor, IgE, high affinity I, gamma polypeptide like [Source:ZFIN;Acc:ZDB-GENE-070502-4]	Myeloid cell	Myeloid cell
asah1b	ENSDARG00000034817	0.84943	6.63377	34.3104	4.7e-09	1.08e-06	N-acylsphingosine amidohydrolase	Epithelial cell	Epithelial cell
asap1a	ENSDARG00000029463	0.802831	4.4477	21.1431	4.26e-06	0.000141517	ArfGAP with SH3 domain, ankyrin repeat and PH domain 1a [Source:ZFIN;Acc:ZDB-GENE-070912-129]	Other	Other
asap1b	ENSDARG00000039729	-0.376329	6.41205	7.89456	0.00495836	0.0234632	ArfGAP with SH3 domain, ankyrin repeat and PH domain 1b [Source:ZFIN;Acc:ZDB-GENE-091112-16]	Blood Vessels	Vasculature
asap2a	ENSDARG00000010181	-0.373809	4.60458	7.13927	0.0075414	0.0321099	ArfGAP with SH3 domain, ankyrin repeat and PH domain 2a [Source:ZFIN;Acc:ZDB-GENE-041210-256]	Other	Other
asap2b	ENSDARG00000019564	0.624857	4.0391	13.5942	0.000226881	0.0024502	ArfGAP with SH3 domain, ankyrin repeat and PH domain 2b [Source:ZFIN;Acc:ZDB-GENE-030131-5060]	Other	Other
asap3	ENSDARG00000021896	-0.639165	4.81778	16.428	5.05e-05	0.000816142	ArfGAP with SH3 domain, ankyrin repeat and PH domain 3 [Source:ZFIN;Acc:ZDB-GENE-050913-39]	Theca	Somatic cell
asb16	ENSDARG00000056468	-0.461411	3.85579	7.32217	0.00681092	0.0298124	ankyrin repeat and SOCS box containing 16 [Source:ZFIN;Acc:ZDB-GENE-031031-3]	Other	Other
ascl1b	ENSDARG00000009702	0.69829	4.95285	12.3526	0.000440378	0.00394018	si:ch211-210p4.6 [Source:NCBI gene;Acc:560440]	GC_meiosis	Pre-oocyte
asgrl2	ENSDARG00000095963	-0.574233	2.60643	8.0101	0.00465171	0.0223708	asialoglycoprotein receptor-like 2 [Source:ZFIN;Acc:ZDB-GENE-080917-52]	Other	Other
ash1l	ENSDARG00000070981	0.522495	4.91691	6.74142	0.00941999	0.037985	ash1 (absent, small, or homeotic)-like (Drosophila) [Source:ZFIN;Acc:ZDB-GENE-030131-6101]	Other	Other
asic1a	ENSDARG00000008329	0.517161	4.27925	9.70162	0.00184105	0.0112718	acid-sensing (proton-gated) ion channel 1a [Source:NCBI gene;Acc:791696]	Other	Other
asmt2	ENSDARG00000070874	0.929397	0.759836	9.62931	0.00191496	0.0116056	acetylserotonin O-methyltransferase 2 [Source:ZFIN;Acc:ZDB-GENE-070410-45]	Other	Other
aspg	ENSDARG00000052942	-0.50173	4.50985	10.2767	0.00134719	0.00903929	asparaginase homolog (S. cerevisiae) [Source:ZFIN;Acc:ZDB-GENE-070820-14]	Other	Other
aspm	ENSDARG00000103754	-0.862015	5.73359	30.273	3.75e-08	4.99e-06	abnormal spindle microtubule assembly [Source:ZFIN;Acc:ZDB-GENE-050208-620]	GC_Pre_meio	Pre-oocyte
aste1a	ENSDARG00000070132	0.56141	5.64346	10.4421	0.00123177	0.00841956	asteroid homolog 1a [Source:NCBI gene;Acc:100006826]	Theca	Somatic cell
asxl1	ENSDARG00000036956	-0.681683	8.07732	25.6648	4.06e-07	2.77e-05	ASXL transcriptional regulator 1 [Source:ZFIN;Acc:ZDB-GENE-091116-9]	Other	Other
asxl2	ENSDARG00000076501	0.600104	3.69265	7.35855	0.00667445	0.0293831	ASXL transcriptional regulator 2 [Source:ZFIN;Acc:ZDB-GENE-100412-1]	Other	Other
atad2	ENSDARG00000076590	-0.768415	6.46629	30.3071	3.69e-08	4.96e-06	ATPase family AAA domain containing 2 [Source:ZFIN;Acc:ZDB-GENE-030131-7003]	GC_meiosis	Pre-oocyte
atad2b	ENSDARG00000060537	-0.603401	6.22178	22.2625	2.38e-06	9.56e-05	ATPase family AAA domain containing 2B [Source:ZFIN;Acc:ZDB-GENE-110411-210]	Other	Other
atad5a	ENSDARG00000070568	-0.734157	6.27035	29.24	6.39e-08	7.7e-06	ATPase family AAA domain containing 5a [Source:ZFIN;Acc:ZDB-GENE-070912-20]	GC_meiosis	Pre-oocyte
atad5b	ENSDARG00000101126	-0.559141	4.70541	11.5693	0.000670506	0.00534307	ATPase family AAA domain containing 5b [Source:ZFIN;Acc:ZDB-GENE-030131-338]	Other	Other
fcer1gl	ENSDARG00000104077	1.28605	3.96162	49.2198	2.29e-12	4.93e-09	Fc receptor, IgE, high affinity I, gamma polypeptide like [Source:ZFIN;Acc:ZDB-GENE-070502-4]	Granulocyte	Granulocyte
fcer1gl	ENSDARG00000104077	1.28605	3.96162	49.2198	2.29e-12	4.93e-09	Fc receptor, IgE, high affinity I, gamma polypeptide like [Source:ZFIN;Acc:ZDB-GENE-070502-4]	Neutrophils	Myeloid cell
fcer1gl	ENSDARG00000104077	1.28605	3.96162	49.2198	2.29e-12	4.93e-09	Fc receptor, IgE, high affinity I, gamma polypeptide like [Source:ZFIN;Acc:ZDB-GENE-070502-4]	Innate immune cell	Innate immune cell
fcer1gl	ENSDARG00000104077	1.28605	3.96162	49.2198	2.29e-12	4.93e-09	Fc receptor, IgE, high affinity I, gamma polypeptide like [Source:ZFIN;Acc:ZDB-GENE-070502-4]	Macrophage	Myeloid cell
atf3	ENSDARG00000007823	0.371183	6.96838	8.79773	0.00301605	0.01629	activating transcription factor 3 [Source:ZFIN;Acc:ZDB-GENE-040426-728]	Follice cells	Somatic cell
atf4b	ENSDARG00000038141	0.586758	8.04745	23.5877	1.19e-06	5.92e-05	activating transcription factor 4b [Source:ZFIN;Acc:ZDB-GENE-070928-23]	Follice cells	Somatic cell
atf5b	ENSDARG00000077785	0.725863	4.70118	17.0909	3.56e-05	0.000644189	activating transcription factor 5b [Source:ZFIN;Acc:ZDB-GENE-030131-2637]	Epithelial cell	Epithelial cell
atf5b	ENSDARG00000077785	0.725863	4.70118	17.0909	3.56e-05	0.000644189	activating transcription factor 5b [Source:ZFIN;Acc:ZDB-GENE-030131-2637]	Thecal cell	Somatic cell
atf7b	ENSDARG00000055481	-0.504729	7.12788	12.5759	0.000390763	0.00362073	activating transcription factor 7b [Source:ZFIN;Acc:ZDB-GENE-030131-3028]	Other	Other
atf7ip	ENSDARG00000069619	-0.431155	8.09287	10.8229	0.00100253	0.00720944	activating transcription factor 7 interacting protein [Source:NCBI gene;Acc:558977]	GC_meiosis	Pre-oocyte
atg4a	ENSDARG00000014531	0.711192	3.4857	14.2346	0.000161378	0.0019041	autophagy related 4A, cysteine peptidase [Source:ZFIN;Acc:ZDB-GENE-050522-430]	Other	Other
atg4c	ENSDARG00000044373	0.638988	3.09359	9.6593	0.00188395	0.0114725	autophagy related 4C, cysteine peptidase [Source:ZFIN;Acc:ZDB-GENE-040625-84]	Other	Other
atoh8	ENSDARG00000037555	0.844623	1.59133	13.1834	0.000282438	0.00287713	atonal bHLH transcription factor 8 [Source:NCBI gene;Acc:561606]	Other	Other
atox1	ENSDARG00000087693	0.800651	4.6332	30.0916	4.12e-08	5.38e-06	antioxidant 1 copper chaperone [Source:ZFIN;Acc:ZDB-GENE-120720-2]	GC_Pre_meio	Pre-oocyte
NPC2	ENSDARG00000096979	1.27213	4.8371	70.8212	3.91e-17	8.43e-13	zgc:193725 [Source:ZFIN;Acc:ZDB-GENE-080723-11]	Monocyte	Myeloid cell
atox1	ENSDARG00000087693	0.800651	4.6332	30.0916	4.12e-08	5.38e-06	antioxidant 1 copper chaperone [Source:ZFIN;Acc:ZDB-GENE-120720-2]	Zona radiata cell	Somatic cell
atp10a	ENSDARG00000061039	-0.479338	4.8683	12.5945	0.000386886	0.00359442	ATPase phospholipid transporting 10A [Source:ZFIN;Acc:ZDB-GENE-101102-1]	Other	Other
atp10d	ENSDARG00000078887	0.42477	5.21501	8.21524	0.00415401	0.0206444	ATPase phospholipid transporting 10D [Source:ZFIN;Acc:ZDB-GENE-090313-231]	Other	Other
atp11a	ENSDARG00000008413	0.577062	4.59331	9.51307	0.00204014	0.0121918	ATPase phospholipid transporting 11A [Source:ZFIN;Acc:ZDB-GENE-090311-52]	Other	Other
atp13a3	ENSDARG00000076622	0.573361	2.36739	7.2326	0.00715916	0.0309158	ATPase 13A3 [Source:ZFIN;Acc:ZDB-GENE-120521-1]	Other	Other
atp1a3a	ENSDARG00000018259	0.669286	3.25223	13.8877	0.000194066	0.00218793	ATPase Na+/K+ transporting subunit alpha 3a [Source:ZFIN;Acc:ZDB-GENE-001212-7]	GC_meiosis	Pre-oocyte
atp1a3b	ENSDARG00000104139	0.749744	8.04196	27.1908	1.84e-07	1.61e-05	ATPase Na+/K+ transporting subunit alpha 3b [Source:ZFIN;Acc:ZDB-GENE-001212-8]	Other	Other
atp1b1a	ENSDARG00000013144	0.790052	7.3687	21.1585	4.23e-06	0.000141014	ATPase Na+/K+ transporting subunit beta 1a [Source:ZFIN;Acc:ZDB-GENE-001127-3]	Follice cells	Somatic cell
atp1b2a	ENSDARG00000099203	0.6999	2.70295	8.34314	0.00387147	0.0195846	ATPase Na+/K+ transporting subunit beta 2a [Source:ZFIN;Acc:ZDB-GENE-001127-2]	Other	Other
atp2a2a	ENSDARG00000029439	-0.56945	6.83214	13.3935	0.000252495	0.00265268	ATPase sarcoplasmic/endoplasmic reticulum Ca2+ transporting 2a [Source:ZFIN;Acc:ZDB-GENE-040426-702]	Other	Other
atp2a3	ENSDARG00000060978	-0.415837	5.08429	9.62566	0.00191877	0.0116221	ATPase sarcoplasmic/endoplasmic reticulum Ca2+ transporting 3 [Source:ZFIN;Acc:ZDB-GENE-060531-103]	Other	Other
atp2b1b	ENSDARG00000007788	0.828639	1.86292	9.80445	0.0017409	0.0108404	ATPase plasma membrane Ca2+ transporting 1b [Source:ZFIN;Acc:ZDB-GENE-080409-1]	Other	Other
atp5f1c	ENSDARG00000045514	0.36604	8.4862	7.12909	0.0075843	0.0322486	ATP synthase F1 subunit gamma [Source:ZFIN;Acc:ZDB-GENE-030131-8901]	GC_Pre_meio	Pre-oocyte
atp5f1d	ENSDARG00000019404	0.338109	7.27366	6.84329	0.00889748	0.0363199	ATP synthase F1 subunit delta [Source:ZFIN;Acc:ZDB-GENE-030131-7649]	GC_Pre_meio	Pre-oocyte
atp5f1e	ENSDARG00000095897	0.404332	6.40646	10.1454	0.00144665	0.00951113	ATP synthase F1 subunit epsilon [Source:ZFIN;Acc:ZDB-GENE-110411-22]	GC_ Post_meio	Oocyte
atp5l	ENSDARG00000011841	0.305656	6.85166	6.30741	0.0120234	0.0455024	ATP synthase, H+ transporting, mitochondrial F0 complex, subunit g [Source:ZFIN;Acc:ZDB-GENE-030131-5177]	GC_Pre_meio	Pre-oocyte
atp5mc3a	ENSDARG00000017775	0.306597	5.75581	6.10508	0.0134794	0.0494236	ATP synthase membrane subunit c locus 3a [Source:ZFIN;Acc:ZDB-GENE-040426-857]	GC_meiosis	Pre-oocyte
atp5mc3b	ENSDARG00000009447	0.443096	8.91326	9.67663	0.00186627	0.0113906	ATP synthase membrane subunit c locus 3b [Source:ZFIN;Acc:ZDB-GENE-020814-1]	GC_Pre_meio	Pre-oocyte
atp5mea	ENSDARG00000078113	0.4343	6.32359	12.9262	0.00032401	0.00316877	ATP synthase membrane subunit ea [Source:ZFIN;Acc:ZDB-GENE-070928-12]	GC_meiosis	Pre-oocyte
atp5meb	ENSDARG00000068940	0.47501	5.9108	14.3016	0.00015573	0.00185063	ATP synthase membrane subunit eb [Source:NCBI gene;Acc:767750]	GC_meiosis	Pre-oocyte
atp5mf	ENSDARG00000037867	0.414428	6.21448	9.96449	0.00159589	0.0102058	ATP synthase membrane subunit f [Source:ZFIN;Acc:ZDB-GENE-050309-87]	GC_Pre_meio	Pre-oocyte
atp5pb	ENSDARG00000011553	0.318035	7.47803	7.22752	0.00717942	0.0309795	ATP synthase peripheral stalk-membrane subunit b [Source:ZFIN;Acc:ZDB-GENE-041010-33]	GC_Pre_meio	Pre-oocyte
atp5pd	ENSDARG00000098355	0.345	6.18243	7.36639	0.00664541	0.0292852	ATP synthase peripheral stalk subunit d [Source:ZFIN;Acc:ZDB-GENE-040426-1658]	GC_Pre_meio	Pre-oocyte
atp5pf	ENSDARG00000014313	0.476136	5.76721	14.8919	0.000113853	0.00146184	ATP synthase peripheral stalk subunit F6 [Source:ZFIN;Acc:ZDB-GENE-040426-2534]	GC_Pre_meio	Pre-oocyte
atp5po	ENSDARG00000001788	0.386715	8.50073	9.41726	0.00214952	0.0126707	ATP synthase peripheral stalk subunit OSCP [Source:ZFIN;Acc:ZDB-GENE-050522-147]	GC_Pre_meio	Pre-oocyte
atp6ap1b	ENSDARG00000037153	0.585978	6.74212	17.5164	2.85e-05	0.000543651	ATPase H+ transporting accessory protein 1b [Source:ZFIN;Acc:ZDB-GENE-020423-2]	Other	Other
NPC2	ENSDARG00000096979	1.27213	4.8371	70.8212	3.91e-17	8.43e-13	zgc:193725 [Source:ZFIN;Acc:ZDB-GENE-080723-11]	Macrophage	Myeloid cell
atp6v0a1b	ENSDARG00000015174	-0.602614	2.30976	7.55189	0.00599473	0.0270145	ATPase H+ transporting V0 subunit a1b [Source:ZFIN;Acc:ZDB-GENE-050522-215]	Other	Other
atp6v0a2b	ENSDARG00000035565	-0.463298	5.63353	12.3671	0.000436967	0.0039178	ATPase H+ transporting V0 subunit a2b [Source:ZFIN;Acc:ZDB-GENE-060526-4]	Other	Other
atp6v0b	ENSDARG00000031681	0.346581	6.38654	6.92885	0.00848163	0.03499	ATPase H+ transporting V0 subunit b [Source:ZFIN;Acc:ZDB-GENE-030131-443]	Other	Other
atp6v0ca	ENSDARG00000057853	0.683221	9.26347	32.3969	1.26e-08	2.28e-06	ATPase H+ transporting V0 subunit ca [Source:ZFIN;Acc:ZDB-GENE-020419-23]	GC_meiosis	Pre-oocyte
atp6v0d1	ENSDARG00000069090	0.348707	7.06335	7.93057	0.00486064	0.0231074	ATPase H+ transporting V0 subunit d1 [Source:NCBI gene;Acc:322811]	Other	Other
NPC2	ENSDARG00000096979	1.27213	4.8371	70.8212	3.91e-17	8.43e-13	zgc:193725 [Source:ZFIN;Acc:ZDB-GENE-080723-11]	Myeloid cell	Myeloid cell
atp6v1aa	ENSDARG00000034534	0.508498	6.69885	15.8869	6.72e-05	0.000992282	ATPase H+ transporting V1 subunit Aa [Source:ZFIN;Acc:ZDB-GENE-040426-1143]	Other	Other
cfp	ENSDARG00000094451	1.26923	4.29549	21.1754	4.19e-06	0.000140301	complement factor properdin [Source:ZFIN;Acc:ZDB-GENE-030131-9247]	Macrophage	Myeloid cell
cxcr1	ENSDARG00000052088	1.26754	0.737916	16.664	4.46e-05	0.00074931	chemokine	Neutrophils	Myeloid cell
atp6v1ab	ENSDARG00000076318	0.59002	6.67818	22.3853	2.23e-06	9.11e-05	ATPase H+ transporting V1 subunit Ab [Source:ZFIN;Acc:ZDB-GENE-030131-9529]	Zona radiata cell	Somatic cell
c3a.4	ENSDARG00000093198	1.26528	3.13256	8.20934	0.00416754	0.0206936	complement component c3a, duplicate 4 [Source:ZFIN;Acc:ZDB-GENE-140822-3]	Innate immune cell	Innate immune cell
ncaldb	ENSDARG00000011334	1.26067	1.48298	22.8971	1.71e-06	7.66e-05	neurocalcin delta b [Source:NCBI gene;Acc:445319]	NK cells	Lymphoid cell
atp6v1c1a	ENSDARG00000023967	0.548321	6.39215	19.5363	9.87e-06	0.000263192	ATPase H+ transporting V1 subunit C1a [Source:NCBI gene;Acc:368907]	Other	Other
atp6v1c1b	ENSDARG00000035880	0.528799	5.04614	15.4595	8.43e-05	0.0011619	ATPase H+ transporting V1 subunit C1b [Source:NCBI gene;Acc:449655]	Other	Other
atp6v1d	ENSDARG00000011175	0.575536	6.98272	16.4341	5.04e-05	0.000815362	ATPase H+ transporting V1 subunit D [Source:ZFIN;Acc:ZDB-GENE-040426-727]	Other	Other
atp6v1e1a	ENSDARG00000014085	0.565698	4.85679	13.9373	0.000189009	0.00214101	ATPase H+ transporting V1 subunit E1a [Source:ZFIN;Acc:ZDB-GENE-041212-51]	Other	Other
cyba	ENSDARG00000018283	1.2423	3.46277	48.5687	3.19e-12	5.52e-09	cytochrome b-245, alpha polypeptide [Source:ZFIN;Acc:ZDB-GENE-040426-1526]	Macrophage	Myeloid cell
atp6v1f	ENSDARG00000045543	0.617399	5.82351	24.5212	7.35e-07	4.16e-05	ATPase H+ transporting V1 subunit F [Source:ZFIN;Acc:ZDB-GENE-040718-259]	Other	Other
atp6v1g1	ENSDARG00000022315	0.687377	7.18767	28.6793	8.54e-08	9.25e-06	ATPase H+ transporting V1 subunit G1 [Source:ZFIN;Acc:ZDB-GENE-030131-6965]	GC_meiosis	Pre-oocyte
atp6v1h	ENSDARG00000006370	0.591207	6.29706	18.9031	1.38e-05	0.000330074	ATPase H+ transporting V1 subunit H [Source:ZFIN;Acc:ZDB-GENE-021219-2]	Other	Other
atp7a	ENSDARG00000003699	0.600554	5.61448	13.6976	0.000214728	0.00236519	ATPase copper transporting alpha [Source:ZFIN;Acc:ZDB-GENE-060825-45]	Other	Other
ATP8A1	ENSDARG00000114495	-0.832001	0.665283	9.28871	0.0023057	0.0133597	ATPase phospholipid transporting 8A1 [Source:HGNC Symbol;Acc:HGNC:13531]	Other	Other
atp8b1	ENSDARG00000060980	-0.962905	5.24732	42.1893	8.29e-11	6.61e-08	ATPase phospholipid transporting 8B1 [Source:ZFIN;Acc:ZDB-GENE-091116-14]	Other	Other
atp8b5a	ENSDARG00000062040	0.591364	4.27067	10.0492	0.00152413	0.00988781	ATPase phospholipid transporting 8B5a [Source:ZFIN;Acc:ZDB-GENE-060531-48]	Other	Other
atr	ENSDARG00000079625	-0.50038	5.29527	12.4732	0.000412831	0.00376723	ATR serine/threonine kinase [Source:ZFIN;Acc:ZDB-GENE-070912-458]	Other	Other
atrxl	ENSDARG00000099449	-0.548924	6.06168	17.2163	3.34e-05	0.000613724	ATRX chromatin remodeler, like [Source:ZFIN;Acc:ZDB-GENE-030131-2019]	GC_meiosis	Pre-oocyte
atxn2	ENSDARG00000052897	-0.342449	6.6589	6.88921	0.00867176	0.035662	ataxin 2 [Source:ZFIN;Acc:ZDB-GENE-060526-217]	Other	Other
atxn2l	ENSDARG00000011597	-0.594983	9.57518	18.2384	1.95e-05	0.000421618	ataxin 2-like [Source:ZFIN;Acc:ZDB-GENE-030131-3246]	Other	Other
atxn3	ENSDARG00000099274	-0.522359	4.61719	12.4959	0.000407839	0.00373275	ataxin 3 [Source:ZFIN;Acc:ZDB-GENE-040426-983]	Other	Other
atxn7l2a	ENSDARG00000055300	-0.431883	8.49281	8.25138	0.0040721	0.0203531	ataxin 7-like 2a [Source:ZFIN;Acc:ZDB-GENE-060519-13]	GC_Early_oo	Oocyte
atxn7l2b	ENSDARG00000056268	-0.338104	7.64386	6.3998	0.0114133	0.0437701	ataxin 7-like 2b [Source:ZFIN;Acc:ZDB-GENE-040718-403]	Other	Other
axin1	ENSDARG00000102964	-0.674436	6.53187	24.2978	8.25e-07	4.48e-05	axin 1 [Source:NCBI gene;Acc:57931]	Other	Other
axin2	ENSDARG00000100149	-0.707727	5.34975	17.7707	2.49e-05	0.000495283	axin 2	Stromal Cells	Somatic cell
AXL	ENSDARG00000112045	0.759746	4.19527	10.4941	0.00119756	0.00823952	AXL receptor tyrosine kinase [Source:NCBI gene;Acc:100330721]	Other	Other
cyba	ENSDARG00000018283	1.2423	3.46277	48.5687	3.19e-12	5.52e-09	cytochrome b-245, alpha polypeptide [Source:ZFIN;Acc:ZDB-GENE-040426-1526]	Monocyte	Myeloid cell
b2m	ENSDARG00000053136	0.672922	7.80208	20.6547	5.5e-06	0.00017201	beta-2-microglobulin [Source:NCBI gene;Acc:30400]	Thecal cell	Somatic cell
cyba	ENSDARG00000018283	1.2423	3.46277	48.5687	3.19e-12	5.52e-09	cytochrome b-245, alpha polypeptide [Source:ZFIN;Acc:ZDB-GENE-040426-1526]	Innate immune cell	Innate immune cell
b2m	ENSDARG00000053136	0.672922	7.80208	20.6547	5.5e-06	0.00017201	beta-2-microglobulin [Source:NCBI gene;Acc:30400]	Thecal cell_nog1 high	Somatic cell
b2m	ENSDARG00000053136	0.672922	7.80208	20.6547	5.5e-06	0.00017201	beta-2-microglobulin [Source:NCBI gene;Acc:30400]	Follice cells	Somatic cell
b2m	ENSDARG00000053136	0.672922	7.80208	20.6547	5.5e-06	0.00017201	beta-2-microglobulin [Source:NCBI gene;Acc:30400]	Epithelial cell	Epithelial cell
b2m	ENSDARG00000053136	0.672922	7.80208	20.6547	5.5e-06	0.00017201	beta-2-microglobulin [Source:NCBI gene;Acc:30400]	Granulosa cell_her4.1 high	Somatic cell
b2ml	ENSDARG00000015887	0.639671	7.37764	10.0726	0.00150494	0.00978998	beta-2-microglobulin, like [Source:ZFIN;Acc:ZDB-GENE-040426-2136]	Follice cells	Somatic cell
b3galt6	ENSDARG00000038414	-0.627061	4.2575	11.4009	0.000734089	0.00572419	UDP-Gal:betaGal beta 1,3-galactosyltransferase polypeptide 6 [Source:ZFIN;Acc:ZDB-GENE-101104-13]	Other	Other
b3gnt2l	ENSDARG00000068219	0.666557	3.5768	15.3755	8.81e-05	0.00120163	UDP-GlcNAc:betaGal beta-1,3-N-acetylglucosaminyltransferase 2, like [Source:ZFIN;Acc:ZDB-GENE-061207-60]	Other	Other
b3gnt3.4	ENSDARG00000058100	1.03797	2.30706	18.693	1.54e-05	0.000359183	UDP-GlcNAc:betaGal beta-1,3-N-acetylglucosaminyltransferase 3, tandem duplicate 4 [Source:ZFIN;Acc:ZDB-GENE-030131-8875]	Other	Other
b3gnt5a	ENSDARG00000018971	0.847458	2.96256	16.7582	4.25e-05	0.000727278	UDP-GlcNAc:betaGal beta-1,3-N-acetylglucosaminyltransferase 5a [Source:NCBI gene;Acc:336526]	Stromal Cells	Somatic cell
b3gnt7	ENSDARG00000038489	0.570907	3.76961	8.39355	0.00376554	0.019193	UDP-GlcNAc:betaGal beta-1,3-N-acetylglucosaminyltransferase 7 [Source:ZFIN;Acc:ZDB-GENE-021210-4]	Other	Other
b4galnt2.1	ENSDARG00000094579	0.791587	4.1178	22.7078	1.89e-06	8.2e-05	beta-1,4-N-acetyl-galactosaminyl transferase 2, tandem duplicate 1 [Source:ZFIN;Acc:ZDB-GENE-030131-9081]	Other	Other
b4galnt3b	ENSDARG00000058939	-0.726117	5.28251	19.2635	1.14e-05	0.000291332	beta-1,4-N-acetyl-galactosaminyl transferase 3b [Source:ZFIN;Acc:ZDB-GENE-030131-8615]	Other	Other
b4galt1	ENSDARG00000002634	1.10432	1.49905	19.5229	9.94e-06	0.000264525	UDP-Gal:betaGlcNAc beta 1,4- galactosyltransferase, polypeptide 1 [Source:ZFIN;Acc:ZDB-GENE-050417-236]	Other	Other
b4galt2	ENSDARG00000077994	1.17183	-0.767728	10.3588	0.00128857	0.00873303	UDP-Gal:betaGlcNAc beta 1,4- galactosyltransferase, polypeptide 2 [Source:ZFIN;Acc:ZDB-GENE-070912-258]	Other	Other
b4galt5	ENSDARG00000037815	1.4962	-0.842635	13.665	0.000218492	0.00238955	UDP-Gal:betaGlcNAc beta 1,4- galactosyltransferase, polypeptide 5 [Source:NCBI gene;Acc:724080]	Other	Other
bach1a	ENSDARG00000062553	0.595252	4.3648	9.34163	0.00224006	0.0130579	BTB and CNC homology 1, basic leucine zipper transcription factor 1 a [Source:ZFIN;Acc:ZDB-GENE-060421-7601]	Other	Other
cyba	ENSDARG00000018283	1.2423	3.46277	48.5687	3.19e-12	5.52e-09	cytochrome b-245, alpha polypeptide [Source:ZFIN;Acc:ZDB-GENE-040426-1526]	Neutrophils	Myeloid cell
bach2a	ENSDARG00000036569	-0.663496	2.32456	10.606	0.0011272	0.00786706	BTB and CNC homology 1, basic leucine zipper transcription factor 2a [Source:ZFIN;Acc:ZDB-GENE-120525-2]	Other	Other
bag2	ENSDARG00000035005	0.817306	1.83248	11.1128	0.000857335	0.00646075	BCL2 associated athanogene 2 [Source:ZFIN;Acc:ZDB-GENE-040426-1399]	Other	Other
bag3	ENSDARG00000039486	0.608547	3.33812	6.55204	0.0104764	0.0411861	BCL2 associated athanogene 3 [Source:ZFIN;Acc:ZDB-GENE-040801-40]	Granulosa cell_asb11 high	Somatic cell
bag4	ENSDARG00000043179	-0.372397	8.06137	7.54072	0.00603199	0.0271541	BCL2 associated athanogene 4 [Source:ZFIN;Acc:ZDB-GENE-030131-5484]	GC_Early_oo	Oocyte
bag5	ENSDARG00000017316	-0.411735	5.51532	8.6776	0.00322145	0.0170909	BCL2 associated athanogene 5 [Source:ZFIN;Acc:ZDB-GENE-050913-58]	Other	Other
bag6l	ENSDARG00000077531	-0.489797	5.62155	14.0231	0.000180575	0.00207493	BCL2 associated athanogene 6, like [Source:NCBI gene;Acc:751663]	Other	Other
baiap2a	ENSDARG00000062799	-0.48827	4.09294	9.43744	0.002126	0.0125561	BAR/IMD domain containing adaptor protein 2a [Source:ZFIN;Acc:ZDB-GENE-060421-2756]	Other	Other
baiap2l1a	ENSDARG00000029305	-0.676211	5.79093	21.1428	4.26e-06	0.000141517	BAR/IMD domain containing adaptor protein 2 like 1a [Source:ZFIN;Acc:ZDB-GENE-031201-1]	GC_Early_oo	Oocyte
bambib	ENSDARG00000099677	0.717291	3.3317	14.0073	0.0001821	0.00208467	BMP and activin membrane-bound inhibitor homolog (Xenopus laevis) b [Source:ZFIN;Acc:ZDB-GENE-040704-30]	Other	Other
bard1	ENSDARG00000076733	-0.631234	5.67396	16.8887	3.96e-05	0.000690936	BRCA1 associated RING domain 1 [Source:ZFIN;Acc:ZDB-GENE-030131-5883]	Other	Other
baz1a	ENSDARG00000063233	-0.578157	6.12375	19.1334	1.22e-05	0.00030431	bromodomain adjacent to zinc finger domain, 1A [Source:ZFIN;Acc:ZDB-GENE-030131-6105]	Other	Other
baz1a	ENSDARG00000099745	-0.497716	6.55803	14.718	0.000124848	0.00156387	bromodomain adjacent to zinc finger domain, 1A [Source:ZFIN;Acc:ZDB-GENE-030131-6105]	Other	Other
baz1b	ENSDARG00000102832	-0.462839	6.44651	13.6181	0.000224015	0.00242777	bromodomain adjacent to zinc finger domain, 1B [Source:NCBI gene;Acc:571727]	GC_Pre_meio	Pre-oocyte
baz2a	ENSDARG00000102974	-0.465771	6.8714	12.5391	0.000398529	0.00366936	bromodomain adjacent to zinc finger domain, 2A [Source:ZFIN;Acc:ZDB-GENE-041010-202]	Other	Other
bbs1	ENSDARG00000075169	-0.538929	2.97422	7.69482	0.00553797	0.0255063	Bardet-Biedl syndrome 1 [Source:ZFIN;Acc:ZDB-GENE-060126-1]	Other	Other
bbs7	ENSDARG00000059911	-0.61612	3.49379	10.0909	0.00149007	0.00971124	Bardet-Biedl syndrome 7 [Source:ZFIN;Acc:ZDB-GENE-030219-90]	Other	Other
bcam	ENSDARG00000090190	0.786221	3.24074	10.7979	0.00101614	0.00728057	basal cell adhesion molecule	Follice cells	Somatic cell
bcar1	ENSDARG00000056525	0.567041	5.08788	11.9046	0.000559946	0.004707	BCAR1 scaffold protein, Cas family member [Source:ZFIN;Acc:ZDB-GENE-030131-2774]	Other	Other
bcar3	ENSDARG00000016981	0.788632	4.03505	20.957	4.7e-06	0.000152404	BCAR3 adaptor protein, NSP family member [Source:ZFIN;Acc:ZDB-GENE-080513-4]	Other	Other
bcas3	ENSDARG00000090764	-0.335592	5.53009	7.07696	0.00780815	0.0328825	BCAS3 microtubule associated cell migration factor [Source:ZFIN;Acc:ZDB-GENE-040426-1257]	Other	Other
bcl10	ENSDARG00000077130	0.757556	3.70707	16.1428	5.87e-05	0.000909183	BCL10 immune signaling adaptor [Source:ZFIN;Acc:ZDB-GENE-100219-2]	Other	Other
bcl3	ENSDARG00000087832	0.455419	4.4785	8.70962	0.00316536	0.0168661	BCL3 transcription coactivator [Source:ZFIN;Acc:ZDB-GENE-061013-1]	Other	Other
bcl6b	ENSDARG00000069335	0.593172	3.44829	6.99515	0.00817311	0.0340336	BCL6B transcription repressor [Source:ZFIN;Acc:ZDB-GENE-120907-1]	Blood Vessels	Vasculature
bcl9	ENSDARG00000036687	-0.559786	7.22732	18.4095	1.78e-05	0.000398601	BCL9 transcription coactivator [Source:ZFIN;Acc:ZDB-GENE-090313-135]	Other	Other
bcor	ENSDARG00000017798	-0.719174	6.878	25.4188	4.61e-07	3.04e-05	BCL6 corepressor [Source:ZFIN;Acc:ZDB-GENE-040408-1]	Other	Other
bcorl1	ENSDARG00000077912	-0.619199	5.47727	17.9276	2.29e-05	0.00046421	BCL6 corepressor-like 1 [Source:ZFIN;Acc:ZDB-GENE-130530-838]	Other	Other
bdnf	ENSDARG00000018817	0.728305	1.33214	7.3395	0.00674556	0.0296054	brain-derived neurotrophic factor [Source:ZFIN;Acc:ZDB-GENE-000412-1]	Other	Other
bend3	ENSDARG00000076903	0.607658	3.55496	10.7312	0.00105345	0.0074783	BEN domain containing 3 [Source:ZFIN;Acc:ZDB-GENE-090312-181]	Other	Other
cyba	ENSDARG00000018283	1.2423	3.46277	48.5687	3.19e-12	5.52e-09	cytochrome b-245, alpha polypeptide [Source:ZFIN;Acc:ZDB-GENE-040426-1526]	Myeloid cell	Myeloid cell
fybb	ENSDARG00000044694	1.23923	4.34591	28.7895	8.07e-08	8.97e-06	FYN binding protein b [Source:ZFIN;Acc:ZDB-GENE-091204-85]	Neutrophils	Myeloid cell
abi3a	ENSDARG00000060072	1.23855	2.88432	27.2781	1.76e-07	1.56e-05	ABI family, member 3a [Source:ZFIN;Acc:ZDB-GENE-060929-958]	Neutrophils	Myeloid cell
bhlhe40	ENSDARG00000004060	0.768609	6.74944	23.5718	1.2e-06	5.95e-05	basic helix-loop-helix family, member e40 [Source:ZFIN;Acc:ZDB-GENE-030131-3133]	Follice cells	Somatic cell
si:ch73-264p11.1	ENSDARG00000091835	1.23681	-0.0149982	10.5044	0.00119089	0.00820256	si:ch73-264p11.1 [Source:ZFIN;Acc:ZDB-GENE-120703-35]	NK cells	Lymphoid cell
CABZ01056054.1	ENSDARG00000117263	1.22969	-0.914604	6.81409	0.00904412	0.0367652		Neutrophils	Myeloid cell
bhlhe41	ENSDARG00000041691	0.654943	6.00128	19.4509	1.03e-05	0.000270546	basic helix-loop-helix family, member e41 [Source:ZFIN;Acc:ZDB-GENE-050419-146]	Zona radiata cell	Somatic cell
bicc1a	ENSDARG00000061682	-0.653722	5.04982	21.2582	4.01e-06	0.000135763	BicC family RNA binding protein 1a [Source:ZFIN;Acc:ZDB-GENE-101223-3]	Other	Other
bicc1b	ENSDARG00000070497	0.836895	3.83497	12.5245	0.000401645	0.00368859	BicC family RNA binding protein 1b [Source:ZFIN;Acc:ZDB-GENE-080522-3]	Other	Other
bicd2	ENSDARG00000075571	0.73816	2.63469	9.2587	0.00234379	0.0135127	bicaudal D homolog 2 (Drosophila) [Source:ZFIN;Acc:ZDB-GENE-120717-1]	Other	Other
BICD2	ENSDARG00000098215	0.85679	2.83435	12.8092	0.000344914	0.00330275	zgc:171572 [Source:NCBI gene;Acc:100330881]	Other	Other
bicra	ENSDARG00000061159	-0.683821	7.23651	21.3291	3.87e-06	0.000132705	BRD4 interacting chromatin remodeling complex associated protein [Source:ZFIN;Acc:ZDB-GENE-031116-2]	Other	Other
bicral	ENSDARG00000016089	0.572032	2.67153	6.69908	0.00964624	0.0386729	BRD4 interacting chromatin remodeling complex associated protein like [Source:ZFIN;Acc:ZDB-GENE-100716-3]	Other	Other
birc7	ENSDARG00000058082	0.815942	3.1146	13.2747	0.000269008	0.00277576	baculoviral IAP repeat containing 7 [Source:ZFIN;Acc:ZDB-GENE-070615-35]	Other	Other
blm	ENSDARG00000077089	-0.686108	6.85865	24.8619	6.16e-07	3.69e-05	BLM RecQ like helicase [Source:ZFIN;Acc:ZDB-GENE-070702-5]	Other	Other
blnk	ENSDARG00000042722	0.849444	2.74196	15.916	6.62e-05	0.000983233	B cell linker [Source:ZFIN;Acc:ZDB-GENE-040702-4]	Other	Other
bloc1s6	ENSDARG00000042933	0.622434	6.20143	19.2153	1.17e-05	0.00029594	biogenesis of lysosomal organelles complex-1, subunit 6, pallidin [Source:ZFIN;Acc:ZDB-GENE-070112-1862]	Other	Other
blvrb	ENSDARG00000096829	0.748886	6.12615	35.164	3.03e-09	7.77e-07	biliverdin reductase B [Source:ZFIN;Acc:ZDB-GENE-030131-1516]	GC_ Post_meio	Oocyte
blvrb	ENSDARG00000096829	0.748886	6.12615	35.164	3.03e-09	7.77e-07	biliverdin reductase B [Source:ZFIN;Acc:ZDB-GENE-030131-1516]	Epithelial cell	Epithelial cell
tmsb1	ENSDARG00000104181	1.22899	2.2006	27.4683	1.6e-07	1.45e-05	thymosin beta 1 [Source:ZFIN;Acc:ZDB-GENE-030131-8575]	Macrophage	Myeloid cell
blvrb	ENSDARG00000096829	0.748886	6.12615	35.164	3.03e-09	7.77e-07	biliverdin reductase B [Source:ZFIN;Acc:ZDB-GENE-030131-1516]	Zona radiata cell	Somatic cell
bmb	ENSDARG00000096603	-0.445433	8.90291	9.47756	0.00208	0.012359	brambleberry [Source:NCBI gene;Acc:559540]	GC_ Post_meio	Oocyte
bmb	ENSDARG00000096603	-0.445433	8.90291	9.47756	0.00208	0.012359	brambleberry [Source:NCBI gene;Acc:559540]	Oocyte	Oocyte
bmb	ENSDARG00000096603	-0.445433	8.90291	9.47756	0.00208	0.012359	brambleberry [Source:NCBI gene;Acc:559540]	Oocyte_h2af1al high	Oocyte
bmf2	ENSDARG00000041414	0.673766	3.44501	11.9584	0.000544001	0.00461334	BCL2 modifying factor 2 [Source:ZFIN;Acc:ZDB-GENE-041210-319]	Other	Other
bmi1a	ENSDARG00000006010	-0.468104	7.11394	10.2404	0.00137398	0.00917343	bmi1 polycomb ring finger oncogene 1a [Source:NCBI gene;Acc:321505]	Other	Other
bmi1b	ENSDARG00000013076	-0.472513	6.38725	10.7478	0.00104406	0.00742873	bmi1 polycomb ring finger oncogene 1b [Source:NCBI gene;Acc:394249]	GC_meiosis	Pre-oocyte
bmp15	ENSDARG00000037491	-0.40596	7.12094	7.44722	0.00635344	0.0283405	bone morphogenetic protein 15 [Source:ZFIN;Acc:ZDB-GENE-030131-6115]	Oocyte_h2af1al high	Oocyte
bmp15	ENSDARG00000037491	-0.40596	7.12094	7.44722	0.00635344	0.0283405	bone morphogenetic protein 15 [Source:ZFIN;Acc:ZDB-GENE-030131-6115]	GC_Early_oo	Oocyte
bmp15	ENSDARG00000037491	-0.40596	7.12094	7.44722	0.00635344	0.0283405	bone morphogenetic protein 15 [Source:ZFIN;Acc:ZDB-GENE-030131-6115]	Oocyte	Oocyte
bmp1b	ENSDARG00000028053	-0.595633	5.34231	16.488	4.9e-05	0.000799915	bone morphogenetic protein 1b [Source:ZFIN;Acc:ZDB-GENE-060818-2]	Other	Other
bmp7b	ENSDARG00000063230	0.578574	4.0262	12.8538	0.0003368	0.00324815	bone morphogenetic protein 7b [Source:ZFIN;Acc:ZDB-GENE-060929-328]	Other	Other
bmp8a	ENSDARG00000035677	1.25516	-1.62129	7.40816	0.00649286	0.0287664	bone morphogenetic protein 8a [Source:ZFIN;Acc:ZDB-GENE-030912-13]	Other	Other
bmpr2a	ENSDARG00000011941	0.764883	4.29385	14.8123	0.000118756	0.00150772	bone morphogenetic protein receptor, type II a	Follice cells	Somatic cell
bmpr2b	ENSDARG00000020057	0.911368	3.47356	15.6855	7.48e-05	0.00107361	bone morphogenetic protein receptor, type II b (serine/threonine kinase) [Source:ZFIN;Acc:ZDB-GENE-070618-2]	Other	Other
bms1	ENSDARG00000054154	-0.422481	5.776	10.1859	0.00141518	0.00937863	BMS1 ribosome biogenesis factor [Source:ZFIN;Acc:ZDB-GENE-060720-2]	GC_Pre_meio	Pre-oocyte
bnc2	ENSDARG00000069989	0.780029	4.32598	11.8236	0.000584836	0.00484027	basonuclin 2 [Source:ZFIN;Acc:ZDB-GENE-030131-5784]	Stromal Cells	Somatic cell
bnip2	ENSDARG00000013397	-0.340644	5.32995	6.43515	0.0111883	0.0430836	BCL2 interacting protein 2 [Source:ZFIN;Acc:ZDB-GENE-040109-6]	Other	Other
bnip3lb	ENSDARG00000028067	0.468175	6.40575	11.1394	0.000845131	0.00638445	BCL2 interacting protein 3 like b [Source:ZFIN;Acc:ZDB-GENE-040325-1]	Other	Other
bod1l1	ENSDARG00000089505	-0.607154	5.56471	20.0974	7.36e-06	0.00021235	biorientation of chromosomes in cell division 1-like 1 [Source:ZFIN;Acc:ZDB-GENE-111028-1]	Other	Other
bop1	ENSDARG00000063627	-0.353125	8.38694	7.62557	0.00575466	0.0262178	BOP1 ribosomal biogenesis factor [Source:NCBI gene;Acc:777627]	GC_ Post_meio	Oocyte
bora	ENSDARG00000042688	-0.541308	7.30631	13.4886	0.000240018	0.00255367	bora aurora kinase A activator [Source:NCBI gene;Acc:555606]	GC_Early_oo	Oocyte
braf	ENSDARG00000017661	-0.527867	4.88103	13.8938	0.000193439	0.00218316	B-Raf proto-oncogene, serine/threonine kinase [Source:ZFIN;Acc:ZDB-GENE-040805-1]	Other	Other
brca2	ENSDARG00000079015	-0.80348	5.90966	32.5843	1.14e-08	2.1e-06	BRCA2 DNA repair associated [Source:ZFIN;Acc:ZDB-GENE-060510-3]	Other	Other
brd2b	ENSDARG00000046087	-0.686489	6.94266	21.6866	3.21e-06	0.000117226	bromodomain containing 2b [Source:ZFIN;Acc:ZDB-GENE-070220-1]	Other	Other
brd8	ENSDARG00000025071	-0.387991	6.65663	9.7813	0.00176296	0.0109429	bromodomain containing 8 [Source:ZFIN;Acc:ZDB-GENE-030722-10]	GC_Pre_meio	Pre-oocyte
brdt	ENSDARG00000102802	-0.512083	7.68143	16.7097	4.36e-05	0.000740087	bromodomain, testis-specific [Source:NCBI gene;Acc:333996]	GC_meiosis	Pre-oocyte
tmsb1	ENSDARG00000104181	1.22899	2.2006	27.4683	1.6e-07	1.45e-05	thymosin beta 1 [Source:ZFIN;Acc:ZDB-GENE-030131-8575]	Granulocyte	Granulocyte
bri3bp	ENSDARG00000010108	0.48293	3.76692	8.30674	0.00394981	0.0198922	bri3 binding protein [Source:ZFIN;Acc:ZDB-GENE-030131-5254]	Other	Other
brinp3a.2	ENSDARG00000061051	-0.824309	1.67938	6.11095	0.0134347	0.0493141	bone morphogenetic protein/retinoic acid inducible neural-specific 3a, tandem duplicate 2 [Source:ZFIN;Acc:ZDB-GENE-131119-53]	Other	Other
brinp3b	ENSDARG00000075352	1.54786	-1.96434	6.55473	0.0104606	0.0411542	bone morphogenetic protein/retinoic acid inducible neural-specific 3b [Source:ZFIN;Acc:ZDB-GENE-121022-1]	Other	Other
brip1	ENSDARG00000074410	-0.618149	5.9956	17.4843	2.9e-05	0.000548941	BRCA1 interacting protein C-terminal helicase 1 [Source:ZFIN;Acc:ZDB-GENE-081107-11]	Other	Other
brms1la	ENSDARG00000006235	-0.44493	4.22942	8.17397	0.00424958	0.0209849	BRMS1 like transcriptional repressor a [Source:NCBI gene;Acc:792017]	Other	Other
brms1lb	ENSDARG00000018047	-0.683595	3.28205	8.6184	0.00332784	0.0175147	BRMS1 like transcriptional repressor b [Source:ZFIN;Acc:ZDB-GENE-081031-54]	Other	Other
brox	ENSDARG00000013659	0.520428	4.6589	10.1763	0.00142256	0.00940152	BRO1 domain and CAAX motif containing [Source:NCBI gene;Acc:492786]	Other	Other
brpf1	ENSDARG00000103665	-0.611757	6.32789	24.4733	7.53e-07	4.21e-05	bromodomain and PHD finger containing, 1 [Source:ZFIN;Acc:ZDB-GENE-040426-731]	Other	Other
brsk2b	ENSDARG00000077791	-0.832795	2.68061	9.90325	0.00164987	0.0104211	BR serine/threonine kinase 2b [Source:ZFIN;Acc:ZDB-GENE-100422-3]	Other	Other
brwd1	ENSDARG00000074747	-0.486018	5.7693	15.8782	6.76e-05	0.000996164	bromodomain and WD repeat domain containing 1 [Source:ZFIN;Acc:ZDB-GENE-041111-120]	GC_meiosis	Pre-oocyte
brwd3	ENSDARG00000035540	-0.65218	5.16948	22.1581	2.51e-06	9.84e-05	bromodomain and WD repeat domain containing 3 [Source:ZFIN;Acc:ZDB-GENE-100921-43]	Other	Other
bsnb	ENSDARG00000079161	-1.28441	0.934022	24.5403	7.28e-07	4.13e-05	bassoon (presynaptic cytomatrix protein) b [Source:ZFIN;Acc:ZDB-GENE-120628-1]	Other	Other
btaf1	ENSDARG00000060089	-0.458978	7.68983	12.7448	0.000356998	0.00340027	BTAF1 RNA polymerase II, B-TFIID transcription factor-associated [Source:ZFIN;Acc:ZDB-GENE-021025-1]	Other	Other
btbd2a	ENSDARG00000042091	-0.418577	6.18628	8.84633	0.00293679	0.015966	BTB (POZ) domain containing 2a [Source:ZFIN;Acc:ZDB-GENE-030829-3]	Other	Other
btc	ENSDARG00000098112	-0.481446	4.07276	6.95609	0.00835342	0.0345905	betacellulin, epidermal growth factor family member [Source:ZFIN;Acc:ZDB-GENE-050311-1]	GC_Pre_meio	Pre-oocyte
btf3	ENSDARG00000035400	0.364185	8.35278	7.32186	0.00681209	0.0298124	basic transcription factor 3 [Source:ZFIN;Acc:ZDB-GENE-030131-8731]	Theca	Somatic cell
btg1	ENSDARG00000027249	0.580542	7.48399	13.7528	0.000208514	0.00231093	B-cell translocation gene 1, anti-proliferative [Source:ZFIN;Acc:ZDB-GENE-010726-1]	Follice cells	Somatic cell
btg2	ENSDARG00000020298	-0.429347	9.43471	8.86808	0.002902	0.0158288	B-cell translocation gene 2 [Source:ZFIN;Acc:ZDB-GENE-000210-15]	Follice cells	Somatic cell
btg3	ENSDARG00000069065	-0.336558	7.16057	6.73445	0.00945686	0.0381194	B-cell translocation gene 3 [Source:ZFIN;Acc:ZDB-GENE-031113-19]	GC_ Post_meio	Oocyte
btg4	ENSDARG00000035171	-0.46124	8.30214	7.20267	0.00727951	0.0313361	B-cell translocation gene 4 [Source:ZFIN;Acc:ZDB-GENE-031008-1]	Oocyte	Oocyte
btg4	ENSDARG00000035171	-0.46124	8.30214	7.20267	0.00727951	0.0313361	B-cell translocation gene 4 [Source:ZFIN;Acc:ZDB-GENE-031008-1]	Oocyte_h2af1al high	Oocyte
btg4	ENSDARG00000035171	-0.46124	8.30214	7.20267	0.00727951	0.0313361	B-cell translocation gene 4 [Source:ZFIN;Acc:ZDB-GENE-031008-1]	Oocyte_ca15b high	Oocyte
btg4	ENSDARG00000035171	-0.46124	8.30214	7.20267	0.00727951	0.0313361	B-cell translocation gene 4 [Source:ZFIN;Acc:ZDB-GENE-031008-1]	GC_ Post_meio	Oocyte
tmsb1	ENSDARG00000104181	1.22899	2.2006	27.4683	1.6e-07	1.45e-05	thymosin beta 1 [Source:ZFIN;Acc:ZDB-GENE-030131-8575]	Myeloid cell	Myeloid cell
btr12	ENSDARG00000051809	-0.655208	4.35686	19.2232	1.16e-05	0.000295109	bloodthirsty-related gene family, member 12 [Source:ZFIN;Acc:ZDB-GENE-060929-548]	Other	Other
btr16	ENSDARG00000028850	-0.413194	5.05582	6.1989	0.012783	0.0476075	bloodthirsty-related gene family, member 16 [Source:ZFIN;Acc:ZDB-GENE-060929-1066]	Other	Other
btr29	ENSDARG00000099138	0.581212	2.88744	6.54329	0.0105281	0.0413258	bloodthirsty-related gene family, member 29 [Source:ZFIN;Acc:ZDB-GENE-090512-2]	Other	Other
btr31	ENSDARG00000096304	0.653295	2.89672	12.8895	0.000330428	0.00320823	bloodthirsty-related gene family, member 31 [Source:ZFIN;Acc:ZDB-GENE-090512-3]	Other	Other
bub1	ENSDARG00000077029	-0.559706	7.45888	17.1891	3.38e-05	0.000620303	BUB1 mitotic checkpoint serine/threonine kinase [Source:ZFIN;Acc:ZDB-GENE-081104-75]	Other	Other
bub1bb	ENSDARG00000074927	-0.455821	5.40296	11.6339	0.000647621	0.00521998	BUB1 mitotic checkpoint serine/threonine kinase Bb [Source:ZFIN;Acc:ZDB-GENE-030829-51]	Other	Other
buc	ENSDARG00000096095	-0.52156	10.6175	12.5646	0.000393127	0.00363516	bucky ball [Source:ZFIN;Acc:ZDB-GENE-070117-694]	GC_meiosis	Pre-oocyte
buc	ENSDARG00000096095	-0.52156	10.6175	12.5646	0.000393127	0.00363516	bucky ball [Source:ZFIN;Acc:ZDB-GENE-070117-694]	Oocyte_h2af1al high	Oocyte
buc	ENSDARG00000096095	-0.52156	10.6175	12.5646	0.000393127	0.00363516	bucky ball [Source:ZFIN;Acc:ZDB-GENE-070117-694]	Oocyte	Oocyte
buc2l	ENSDARG00000096628	-0.441469	8.86166	9.76994	0.00177388	0.0109835	bucky ball 2-like [Source:ZFIN;Acc:ZDB-GENE-030131-6407]	GC_Early_oo	Oocyte
BX005085.5	ENSDARG00000114108	0.855578	1.06743	11.5936	0.000661785	0.00530043		Other	Other
BX005392.3	ENSDARG00000097929	1.18524	-0.722869	10.1065	0.0014775	0.0096615	si:dkey-90a24.1 [Source:NCBI gene;Acc:101883724]	Other	Other
BX005417.3	ENSDARG00000105675	2.1281	-2.29407	12.4299	0.000422521	0.00382328		Other	Other
BX088688.3	ENSDARG00000097598	-0.577953	3.52556	8.97974	0.0027299	0.0151481		Other	Other
BX088705.1	ENSDARG00000117595	-2.01848	-1.64094	15.0259	0.000106048	0.00137805		Other	Other
BX120005.2	ENSDARG00000089327	0.940068	1.85002	15.6923	7.45e-05	0.00107117	cytotoxic and regulatory T-cell molecule [Source:NCBI gene;Acc:101884219]	Other	Other
BX248082.2	ENSDARG00000105408	1.38493	1.46284	12.409	0.000427275	0.00385658		Other	Other
BX276105.1	ENSDARG00000115856	-0.583866	2.48075	8.12404	0.0043682	0.0214291		Other	Other
BX284638.2	ENSDARG00000116871	0.66009	4.95235	7.24563	0.00710739	0.030747	wu:fb95e10 [Source:NCBI gene;Acc:568650]	Other	Other
BX294178.1	ENSDARG00000101818	-0.906213	-0.282241	6.81021	0.0090638	0.0368106		Other	Other
tnfa	ENSDARG00000009511	1.21934	0.433279	10.1284	0.00146	0.00957266	tumor necrosis factor a	Monocyte	Myeloid cell
BX465862.4	ENSDARG00000096147	0.779619	0.752881	9.19724	0.00242381	0.0138493		Other	Other
BX470154.1	ENSDARG00000097801	-0.916115	-0.146083	8.29708	0.00397088	0.0199656		Other	Other
BX470189.1	ENSDARG00000067658	-0.487936	5.60454	10.8706	0.000977037	0.00708458	uncharacterized LOC100150296 [Source:NCBI gene;Acc:100150296]	GC_Early_oo	Oocyte
BX470259.2	ENSDARG00000116271	0.85713	1.46162	7.8042	0.00521248	0.0243902	wu:fc31d10 [Source:NCBI gene;Acc:795633]	Other	Other
BX511034.6	ENSDARG00000104176	1.43417	-1.14315	9.4682	0.00209064	0.0124051		Other	Other
BX511128.3	ENSDARG00000102706	1.26225	3.50019	19.6874	9.12e-06	0.000249041		Other	Other
BX511129.3	ENSDARG00000112751	-0.526489	2.84056	7.35079	0.00670334	0.0294742	uncharacterized LOC101884374 [Source:NCBI gene;Acc:101884374]	Other	Other
BX537276.1	ENSDARG00000117589	-0.443067	4.40215	6.60539	0.0101671	0.040292		GC_ Post_meio	Oocyte
BX547934.2	ENSDARG00000100427	0.730077	5.67907	11.864	0.000572299	0.00476989		Other	Other
BX548000.1	ENSDARG00000099044	-0.903015	10.0096	18.9688	1.33e-05	0.000322957		Oocyte_ca15b high	Oocyte
BX548000.1	ENSDARG00000099044	-0.903015	10.0096	18.9688	1.33e-05	0.000322957		Oocyte_h2af1al high	Oocyte
BX548000.1	ENSDARG00000099044	-0.903015	10.0096	18.9688	1.33e-05	0.000322957		Oocyte	Oocyte
BX571780.1	ENSDARG00000097506	-0.771029	2.00505	10.8587	0.000983327	0.00710694		GC_Early_oo	Oocyte
BX571786.1	ENSDARG00000097771	-2.13122	-1.98398	13.4084	0.000250502	0.00263927		Other	Other
BX571811.1	ENSDARG00000105621	2.29963	-2.79761	9.15531	0.00247997	0.0140719		Other	Other
BX571955.2	ENSDARG00000095015	0.77202	0.344609	7.33437	0.00676485	0.029672		Other	Other
BX649294.1	ENSDARG00000092881	-0.828061	2.86919	17.8914	2.34e-05	0.000471792	RNA binding motif protein 20 [Source:NCBI gene;Acc:497540]	Other	Other
BX649307.1	ENSDARG00000096046	0.95612	1.2992	10.0469	0.00152605	0.0098943		Other	Other
BX649416.2	ENSDARG00000104479	1.0946	-0.574068	6.86198	0.00880489	0.0360306		Other	Other
BX649442.1	ENSDARG00000086963	0.980917	0.460171	8.07454	0.00448915	0.0218475		Other	Other
tnfa	ENSDARG00000009511	1.21934	0.433279	10.1284	0.00146	0.00957266	tumor necrosis factor a	Myeloid cell	Myeloid cell
tnfa	ENSDARG00000009511	1.21934	0.433279	10.1284	0.00146	0.00957266	tumor necrosis factor a	Macrophage	Myeloid cell
si:dkeyp-75b4.10	ENSDARG00000079043	1.2169	0.785336	14.0207	0.000180806	0.00207537	si:dkeyp-75b4.10 [Source:ZFIN;Acc:ZDB-GENE-090313-394]	Innate immune cell	Innate immune cell
cxcr3.2	ENSDARG00000041041	1.2139	0.9049	16.1717	5.79e-05	0.000901932	chemokine	Macrophage	Myeloid cell
CR383669.2	ENSDARG00000099782	1.2069	-0.3869	6.67571	0.00977358	0.0390599		Macrophage	Myeloid cell
CR383669.2	ENSDARG00000099782	1.2069	-0.3869	6.67571	0.00977358	0.0390599		Myeloid cell	Myeloid cell
BX908782.2	ENSDARG00000101479	1.20606	3.97589	56.0496	7.07e-14	2.18e-10	CD59 glycoprotein-like [Source:NCBI gene;Acc:103910140]	Neutrophils	Myeloid cell
BX908782.2	ENSDARG00000101479	1.20606	3.97589	56.0496	7.07e-14	2.18e-10	CD59 glycoprotein-like [Source:NCBI gene;Acc:103910140]	Monocyte	Myeloid cell
BX649529.1	ENSDARG00000097512	-1.27545	-0.756421	12.6629	0.000372988	0.00350207		Other	Other
BX908782.2	ENSDARG00000101479	1.20606	3.97589	56.0496	7.07e-14	2.18e-10	CD59 glycoprotein-like [Source:NCBI gene;Acc:103910140]	Myeloid cell	Myeloid cell
BX663519.1	ENSDARG00000097580	-0.788472	1.40774	10.1398	0.00145103	0.00952544		Other	Other
BX666064.1	ENSDARG00000095798	0.996843	1.7203	13.2397	0.000274077	0.00281056		Other	Other
BX677667.1	ENSDARG00000099858	2.19437	-2.21939	13.6874	0.000215897	0.00237598		Other	Other
BX682550.1	ENSDARG00000090026	0.781536	0.578643	6.10946	0.013446	0.0493348		Other	Other
BX908782.2	ENSDARG00000101479	1.20606	3.97589	56.0496	7.07e-14	2.18e-10	CD59 glycoprotein-like [Source:NCBI gene;Acc:103910140]	Granulocyte	Granulocyte
mpeg1.1	ENSDARG00000055290	1.20125	3.78932	18.8687	1.4e-05	0.000334109	macrophage expressed 1, tandem duplicate 1 [Source:ZFIN;Acc:ZDB-GENE-030131-7347]	Macrophage	Myeloid cell
cmklr1	ENSDARG00000090890	1.19664	4.32177	46.8004	7.86e-12	1e-08	chemokine-like receptor 1 [Source:ZFIN;Acc:ZDB-GENE-060526-126]	Macrophage	Myeloid cell
spi1a	ENSDARG00000067797	1.19251	1.15166	12.2355	0.000468885	0.00412837	Spi-1 proto-oncogene a [Source:ZFIN;Acc:ZDB-GENE-060825-351]	Macrophage	Myeloid cell
card9	ENSDARG00000067672	1.18806	0.890559	10.9237	0.000949414	0.00695752	caspase recruitment domain family, member 9 [Source:ZFIN;Acc:ZDB-GENE-060531-94]	Macrophage	Myeloid cell
BX908782.2	ENSDARG00000101479	1.20606	3.97589	56.0496	7.07e-14	2.18e-10	CD59 glycoprotein-like [Source:NCBI gene;Acc:103910140]	Epithelial cell	Epithelial cell
BX914197.1	ENSDARG00000117750	-1.48992	-1.39228	7.7912	0.00525014	0.0245101		Other	Other
BX914214.1	ENSDARG00000098628	2.22249	-2.40295	6.39137	0.0114676	0.0439236		Other	Other
BX927130.3	ENSDARG00000103218	2.43318	-2.45916	7.04625	0.00794314	0.0333207		Other	Other
BX927219.1	ENSDARG00000117432	1.40406	-1.84781	8.44641	0.00365766	0.0187584		Other	Other
BX927308.2	ENSDARG00000097176	1.45556	0.198256	13.8732	0.000195565	0.00220254		Other	Other
BX927327.1	ENSDARG00000105311	-0.691224	1.19005	6.45206	0.0110824	0.0428517		Other	Other
card9	ENSDARG00000067672	1.18806	0.890559	10.9237	0.000949414	0.00695752	caspase recruitment domain family, member 9 [Source:ZFIN;Acc:ZDB-GENE-060531-94]	Myeloid cell	Myeloid cell
BX936393.2	ENSDARG00000098407	-1.25216	0.00802577	11.4722	0.00070644	0.00556037		Other	Other
BX957346.1	ENSDARG00000096850	0.580663	3.85355	7.80892	0.00519891	0.0243607	si:dkey-82f1.1 [Source:NCBI gene;Acc:563917]	Other	Other
C18H15orf48	ENSDARG00000092903	1.11048	3.6028	26.1727	3.12e-07	2.29e-05	zgc:153317 [Source:ZFIN;Acc:ZDB-GENE-060825-309]	Other	Other
c1galt1a	ENSDARG00000055585	-0.469352	4.31737	7.20375	0.00727514	0.0313235	core 1 synthase, glycoprotein-N-acetylgalactosamine 3-beta-galactosyltransferase, 1a [Source:NCBI gene;Acc:557675]	Other	Other
card9	ENSDARG00000067672	1.18806	0.890559	10.9237	0.000949414	0.00695752	caspase recruitment domain family, member 9 [Source:ZFIN;Acc:ZDB-GENE-060531-94]	Macrophage	Myeloid cell
card9	ENSDARG00000067672	1.18806	0.890559	10.9237	0.000949414	0.00695752	caspase recruitment domain family, member 9 [Source:ZFIN;Acc:ZDB-GENE-060531-94]	Granulocyte	Granulocyte
alox5ap	ENSDARG00000054755	1.17206	-1.30096	6.65045	0.00991306	0.0394953	arachidonate 5-lipoxygenase-activating protein [Source:ZFIN;Acc:ZDB-GENE-030131-9322]	Neutrophils	Myeloid cell
gda	ENSDARG00000002986	1.16978	4.42605	58.9142	1.65e-14	7.1e-11	guanine deaminase [Source:ZFIN;Acc:ZDB-GENE-050522-434]	Monocyte	Myeloid cell
sb:cb1058	ENSDARG00000099819	1.16576	3.14157	37.343	9.91e-10	3.5e-07	sb:cb1058 [Source:ZFIN;Acc:ZDB-GENE-040108-9]	Monocyte	Myeloid cell
si:dkey-5n18.1	ENSDARG00000043436	1.16425	5.15387	37.2661	1.03e-09	3.55e-07	si:dkey-5n18.1 [Source:ZFIN;Acc:ZDB-GENE-041014-144]	Macrophage	Myeloid cell
si:dkey-5n18.1	ENSDARG00000043436	1.16425	5.15387	37.2661	1.03e-09	3.55e-07	si:dkey-5n18.1 [Source:ZFIN;Acc:ZDB-GENE-041014-144]	Macrophage	Myeloid cell
si:dkey-5n18.1	ENSDARG00000043436	1.16425	5.15387	37.2661	1.03e-09	3.55e-07	si:dkey-5n18.1 [Source:ZFIN;Acc:ZDB-GENE-041014-144]	Monocyte	Myeloid cell
tnfrsf18	ENSDARG00000076800	1.16104	2.07864	20.2406	6.83e-06	0.000201818	tumor necrosis factor receptor superfamily, member 18 [Source:ZFIN;Acc:ZDB-GENE-101104-7]	Monocyte	Myeloid cell
tnfrsf18	ENSDARG00000076800	1.16104	2.07864	20.2406	6.83e-06	0.000201818	tumor necrosis factor receptor superfamily, member 18 [Source:ZFIN;Acc:ZDB-GENE-101104-7]	Macrophage	Myeloid cell
apbb1ip	ENSDARG00000016505	1.15901	4.81678	33.4546	7.29e-09	1.57e-06	amyloid beta	Neutrophils	Myeloid cell
cx32.2	ENSDARG00000076789	1.15479	3.77767	40.0847	2.43e-10	1.36e-07	connexin 32.2 [Source:NCBI gene;Acc:566647]	Macrophage	Myeloid cell
c1qtnf1	ENSDARG00000088878	1.04	0.869737	12.2333	0.000469439	0.00412988	C1q and TNF related 1 [Source:ZFIN;Acc:ZDB-GENE-050417-427]	Other	Other
c1qtnf12	ENSDARG00000070681	0.85648	2.1931	9.74046	0.00180255	0.0111087	C1q and TNF related 12 [Source:NCBI gene;Acc:790933]	Other	Other
c1qtnf5	ENSDARG00000056134	0.914865	1.25911	10.0104	0.0015566	0.010032	C1q and TNF related 5 [Source:ZFIN;Acc:ZDB-GENE-050706-101]	Thecal cell	Somatic cell
c1qtnf6b	ENSDARG00000006544	1.03074	0.35367	11.9485	0.000546903	0.00462886	C1q and TNF related 6b [Source:ZFIN;Acc:ZDB-GENE-080411-1]	Other	Other
c2cd2	ENSDARG00000105000	0.713887	3.14226	10.3245	0.00131272	0.00884109	C2 calcium dependent domain containing 2 [Source:ZFIN;Acc:ZDB-GENE-110728-1]	Other	Other
c2cd2l	ENSDARG00000061066	-0.444937	4.16334	7.02012	0.0080599	0.0336813	c2cd2 like [Source:ZFIN;Acc:ZDB-GENE-041019-1]	Other	Other
c2cd3	ENSDARG00000074137	-0.626622	4.46349	16.6137	4.58e-05	0.000764066	C2 domain containing 3 centriole elongation regulator [Source:ZFIN;Acc:ZDB-GENE-060503-104]	Other	Other
C2CD4C	ENSDARG00000079876	-0.53963	3.99259	9.14971	0.00248757	0.0140962	C2 calcium-dependent domain-containing protein 4C-like [Source:NCBI gene;Acc:100332608]	Other	Other
C2H7orf25	ENSDARG00000057184	-0.471883	6.01056	10.692	0.00107601	0.00761084	zgc:55781 [Source:NCBI gene;Acc:325979]	Other	Other
cx32.2	ENSDARG00000076789	1.15479	3.77767	40.0847	2.43e-10	1.36e-07	connexin 32.2 [Source:NCBI gene;Acc:566647]	Myeloid cell	Myeloid cell
c3a.4	ENSDARG00000093198	1.26528	3.13256	8.20934	0.00416754	0.0206936	complement component c3a, duplicate 4 [Source:ZFIN;Acc:ZDB-GENE-140822-3]	Oocyte_ca15b high	Oocyte
c3a.5	ENSDARG00000053462	0.781086	0.082108	6.35319	0.011717	0.0446486	complement component c3a, duplicate 5 [Source:ZFIN;Acc:ZDB-GENE-090311-30]	Other	Other
c3a.6	ENSDARG00000043719	-1.23682	0.361387	12.0928	0.000506176	0.00437975	complement component c3a, duplicate 6 [Source:ZFIN;Acc:ZDB-GENE-041212-2]	Other	Other
c3ar1	ENSDARG00000031749	0.948378	2.29194	15.95	6.5e-05	0.000972427	C3a anaphylatoxin chemotactic receptor [Source:NCBI gene;Acc:794255]	Other	Other
C5H9orf85	ENSDARG00000035570	-0.412757	5.36938	9.7736	0.00177036	0.0109794	zgc:101016 [Source:ZFIN;Acc:ZDB-GENE-040822-14]	Other	Other
c6	ENSDARG00000093052	1.15731	0.825857	7.91634	0.00489904	0.0232386	complement component 6 [Source:ZFIN;Acc:ZDB-GENE-040426-1358]	Thecal cell	Somatic cell
c6	ENSDARG00000093052	1.15731	0.825857	7.91634	0.00489904	0.0232386	complement component 6 [Source:ZFIN;Acc:ZDB-GENE-040426-1358]	Thecal cell_nog1 high	Somatic cell
c7a	ENSDARG00000042172	0.958048	4.10883	12.9291	0.000323518	0.0031654	complement component 7a [Source:ZFIN;Acc:ZDB-GENE-081104-392]	Other	Other
C7H11orf68	ENSDARG00000019406	-0.412209	4.20939	6.95167	0.00837412	0.0346629	zgc:63470 [Source:NCBI gene;Acc:393420]	Other	Other
C7H19orf12	ENSDARG00000058857	0.595682	2.82576	6.99978	0.00815197	0.0339521	zgc:112052 [Source:NCBI gene;Acc:550358]	Other	Other
C8H9orf64	ENSDARG00000041372	0.497759	3.05687	6.60535	0.0101673	0.040292	zgc:136564 [Source:ZFIN;Acc:ZDB-GENE-070410-3]	Other	Other
C9H3orf70	ENSDARG00000091513	0.900387	2.31312	10.8628	0.000981178	0.00709855	si:dkey-22o12.2 [Source:NCBI gene;Acc:100000151]	Other	Other
ca15b	ENSDARG00000040510	-0.812648	8.70899	32.2184	1.38e-08	2.34e-06	carbonic anhydrase XVb [Source:ZFIN;Acc:ZDB-GENE-040426-2222]	GC_ Post_meio	Oocyte
ca15b	ENSDARG00000040510	-0.812648	8.70899	32.2184	1.38e-08	2.34e-06	carbonic anhydrase XVb [Source:ZFIN;Acc:ZDB-GENE-040426-2222]	Oocyte_h2af1al high	Oocyte
ca15b	ENSDARG00000040510	-0.812648	8.70899	32.2184	1.38e-08	2.34e-06	carbonic anhydrase XVb [Source:ZFIN;Acc:ZDB-GENE-040426-2222]	Oocyte_ca15b high	Oocyte
ca15b	ENSDARG00000040510	-0.812648	8.70899	32.2184	1.38e-08	2.34e-06	carbonic anhydrase XVb [Source:ZFIN;Acc:ZDB-GENE-040426-2222]	Oocyte	Oocyte
ca16b	ENSDARG00000060123	-0.477556	3.69523	8.61823	0.00332815	0.0175147	carbonic anhydrase XVI b [Source:ZFIN;Acc:ZDB-GENE-080818-1]	Blood Vessels	Vasculature
ca2	ENSDARG00000014488	0.885492	3.67856	22.1597	2.51e-06	9.84e-05	carbonic anhydrase II [Source:ZFIN;Acc:ZDB-GENE-031219-5]	Other	Other
ca5a	ENSDARG00000101778	0.5888	2.73463	6.68225	0.00973774	0.0389745	carbonic anhydrase Va [Source:ZFIN;Acc:ZDB-GENE-080220-57]	Other	Other
cab39	ENSDARG00000043451	-0.456724	3.82724	8.1871	0.00421893	0.0208759	calcium binding protein 39 [Source:ZFIN;Acc:ZDB-GENE-040625-158]	Other	Other
cabin1	ENSDARG00000079326	-0.754242	4.87005	26.9234	2.12e-07	1.75e-05	calcineurin binding protein 1 [Source:ZFIN;Acc:ZDB-GENE-030131-1735]	Other	Other
CABZ01001434.1	ENSDARG00000098602	0.860834	3.97021	21.711	3.17e-06	0.000116138		Other	Other
CABZ01001434.2	ENSDARG00000116672	1.07289	0.858247	16.2721	5.49e-05	0.000867279		Other	Other
CABZ01002349.1	ENSDARG00000114166	1.90682	-1.56897	15.2941	9.2e-05	0.00124142		Other	Other
CABZ01005379.1	ENSDARG00000117637	-0.621713	5.25785	13.155	0.000286758	0.00290642		GC_Pre_meio	Pre-oocyte
CABZ01009511.1	ENSDARG00000105164	1.97671	-1.91267	7.94167	0.00483093	0.0230166		Other	Other
CABZ01015815.1	ENSDARG00000099099	1.01887	-0.396496	7.64506	0.00569279	0.0259964		Other	Other
CABZ01023255.1	ENSDARG00000099984	1.06999	-1.27662	6.09496	0.0135568	0.0496428	NACHT, LRR and PYD domains-containing protein 12-like [Source:NCBI gene;Acc:110438218]	Other	Other
CABZ01024501.1	ENSDARG00000109267	0.831528	1.45538	6.31453	0.0119753	0.0453599		Other	Other
CABZ01025780.1	ENSDARG00000099419	1.17239	1.76773	8.79557	0.00301963	0.0162971		Other	Other
CABZ01026153.1	ENSDARG00000117297	1.11807	-0.586898	6.38121	0.0115335	0.0440896		Other	Other
CABZ01026681.1	ENSDARG00000115547	0.596538	3.52653	10.9847	0.000918691	0.00679245		Other	Other
CABZ01030017.2	ENSDARG00000099574	1.24762	1.17837	8.30998	0.00394277	0.019866		Other	Other
CABZ01032476.1	ENSDARG00000074645	-0.397474	4.57916	7.80025	0.00522389	0.0244246	terminal uridylyl transferase 7 [Source:NCBI gene;Acc:562358]	Other	Other
CABZ01034851.1	ENSDARG00000117574	1.10119	0.991104	12.8702	0.000333852	0.00322839		Other	Other
CABZ01038521.1	ENSDARG00000087306	0.75084	0.750552	7.18987	0.00733162	0.0314975		Other	Other
CABZ01038524.1	ENSDARG00000115425	0.856259	1.91846	12.0556	0.000516366	0.00443055		Other	Other
CABZ01039096.1	ENSDARG00000116302	1.64482	-2.2337	6.78758	0.00917942	0.0371959	angiopoietin like 2 [Source:HGNC Symbol;Acc:HGNC:490]	Other	Other
CABZ01041494.1	ENSDARG00000040319	1.08264	2.03972	21.5144	3.51e-06	0.000124854	C5a anaphylatoxin chemotactic receptor [Source:NCBI gene;Acc:100000959]	Other	Other
CABZ01041962.1	ENSDARG00000076082	0.769517	1.91661	8.58935	0.00338134	0.0176929	uncharacterized LOC798124 [Source:NCBI gene;Acc:798124]	Other	Other
CABZ01044053.1	ENSDARG00000087950	-0.375653	6.57001	9.54284	0.00200731	0.0120433	IWS1, SUPT6H interacting protein [Source:NCBI gene;Acc:100329390]	GC_meiosis	Pre-oocyte
CABZ01044156.1	ENSDARG00000101356	1.24938	1.70212	18.1098	2.09e-05	0.000436613		Other	Other
CABZ01044235.1	ENSDARG00000110105	0.598592	2.53889	8.91656	0.00282597	0.0155399	leptin receptor gene-related protein [Source:NCBI gene;Acc:100538044]	Other	Other
CABZ01044731.2	ENSDARG00000110291	-0.731104	1.34996	7.01348	0.00808983	0.0337585		Other	Other
CABZ01046432.1	ENSDARG00000079325	1.24521	-0.693868	6.88124	0.00871053	0.0357464	uncharacterized LOC100331045 [Source:NCBI gene;Acc:100331045]	Other	Other
CABZ01046895.1	ENSDARG00000090904	-0.504758	3.45708	8.7062	0.00317129	0.016883	ORC ubiquitin ligase 1 [Source:NCBI gene;Acc:100003830]	Other	Other
CABZ01048402.1	ENSDARG00000102449	1.10199	0.0551114	9.42618	0.0021391	0.0126265	zinc finger protein 239-like [Source:NCBI gene;Acc:101883087]	Other	Other
CABZ01051901.1	ENSDARG00000113246	-0.591657	6.30159	16.1403	5.88e-05	0.00090929	zona pellucida sperm-binding protein 4-like [Source:NCBI gene;Acc:100334275]	Other	Other
CABZ01052576.1	ENSDARG00000102091	-0.502754	3.44763	8.11739	0.00438427	0.0214728	general transcription factor 3C polypeptide 1 [Source:NCBI gene;Acc:100535454]	Other	Other
CABZ01054965.1	ENSDARG00000090844	0.904379	1.6499	14.995	0.000107798	0.00139742	interleukin-1 receptor type 1-like [Source:NCBI gene;Acc:799279]	Other	Other
cx32.2	ENSDARG00000076789	1.15479	3.77767	40.0847	2.43e-10	1.36e-07	connexin 32.2 [Source:NCBI gene;Acc:566647]	Macrophage	Myeloid cell
CABZ01056629.1	ENSDARG00000088160	-0.584685	2.31587	7.18094	0.00736823	0.0316043		Other	Other
CABZ01058261.1	ENSDARG00000099194	-0.508944	7.77968	12.1846	0.000481863	0.00420825	inner centromere protein [Source:NCBI gene;Acc:572121]	GC_Pre_meio	Pre-oocyte
CABZ01059119.1	ENSDARG00000099804	0.778703	4.18987	9.95072	0.00160786	0.0102726	serine-rich adhesin for platelets-like [Source:NCBI gene;Acc:100002633]	Other	Other
CABZ01059120.1	ENSDARG00000100162	-0.412739	4.60214	6.12435	0.0133332	0.049038	BICD family-like cargo adapter 2 [Source:NCBI gene;Acc:562098]	Other	Other
CABZ01059406.1	ENSDARG00000088775	0.795989	2.17786	10.9994	0.000911409	0.00675736		Other	Other
CABZ01059626.1	ENSDARG00000111734	-0.544191	8.3397	12.5732	0.000391328	0.00362163		Other	Other
CABZ01059627.1	ENSDARG00000078394	-0.511843	11.0593	9.79513	0.00174974	0.0108797		GC_Early_oo	Oocyte
CABZ01059627.2	ENSDARG00000079681	-0.555254	11.3794	12.0282	0.000524007	0.00448361	mucin-5AC [Source:NCBI gene;Acc:100332822]	GC_Early_oo	Oocyte
CABZ01059627.3	ENSDARG00000117285	-0.928044	11.0429	25.8276	3.73e-07	2.59e-05	mucin-17-like [Source:NCBI gene;Acc:108191474]	GC_Early_oo	Oocyte
CABZ01061495.1	ENSDARG00000074844	0.596065	2.90173	6.68543	0.00972043	0.0389124		Other	Other
CABZ01061591.1	ENSDARG00000112977	0.566818	2.87483	7.44009	0.00637866	0.0284201	zmp:0000001236 [Source:NCBI gene;Acc:100329328]	Follice cells	Somatic cell
CABZ01061592.1	ENSDARG00000091727	0.686023	2.72956	11.6756	0.00063325	0.00513875	E3 ubiquitin-protein ligase RNF14-like [Source:NCBI gene;Acc:558876]	Other	Other
CABZ01062796.1	ENSDARG00000117515	-1.08241	0.737077	12.8645	0.000334874	0.00323392		Other	Other
CABZ01064472.1	ENSDARG00000067801	-0.49429	2.7898	7.02187	0.00805201	0.0336659	sema domain, immunoglobulin domain (Ig), transmembrane domain (TM) and short cytoplasmic domain, (semaphorin) 4D [Source:NCBI gene;Acc:100333323]	Other	Other
CABZ01064859.1	ENSDARG00000099331	0.927006	1.29804	14.2275	0.000161982	0.00190914	oocyte zinc finger protein XlCOF26-like [Source:NCBI gene;Acc:100332787]	Other	Other
CABZ01064941.1	ENSDARG00000117393	0.884521	3.88716	18.678	1.55e-05	0.000360859	thrombospondin-1-like [Source:NCBI gene;Acc:100535166]	Other	Other
CABZ01065416.1	ENSDARG00000114976	-0.93303	1.84018	11.5309	0.000684472	0.00542766		Other	Other
CABZ01066312.1	ENSDARG00000100624	-0.689931	3.38288	13.7561	0.00020814	0.00230797	si:cabz01066312.1 [Source:NCBI gene;Acc:100537698]	Other	Other
CABZ01066320.1	ENSDARG00000117545	-0.636011	3.50045	10.8958	0.000963845	0.00702987		Other	Other
CABZ01066320.2	ENSDARG00000117666	-0.562089	2.28103	7.06893	0.00784322	0.0330027		Other	Other
CABZ01066694.1	ENSDARG00000110178	1.73334	-0.374411	19.734	8.9e-06	0.000245219		Other	Other
CABZ01066813.1	ENSDARG00000101118	-0.67942	3.31892	15.3837	8.77e-05	0.00119871		Other	Other
CABZ01068358.1	ENSDARG00000106669	0.872913	1.24406	10.5988	0.0011316	0.00789522	uncharacterized LOC562542 [Source:NCBI gene;Acc:562542]	Follice cells	Somatic cell
CABZ01068358.1	ENSDARG00000106669	0.872913	1.24406	10.5988	0.0011316	0.00789522	uncharacterized LOC562542 [Source:NCBI gene;Acc:562542]	Granulosa cell_her4.1 high	Somatic cell
CABZ01068367.1	ENSDARG00000109276	0.85379	2.58825	12.03	0.000523507	0.00448111	uncharacterized LOC100332446 [Source:NCBI gene;Acc:100332446]	Follice cells	Somatic cell
CABZ01070747.1	ENSDARG00000117546	-0.752639	2.32156	12.4407	0.000420081	0.00381564	uncharacterized LOC100535760 [Source:NCBI gene;Acc:100535760]	Other	Other
CABZ01070852.1	ENSDARG00000102440	1.38629	-2.05221	7.01161	0.00809827	0.0337872		Other	Other
CABZ01071939.1	ENSDARG00000086326	-0.848974	2.24998	11.4214	0.00072602	0.00567359		Other	Other
CABZ01071972.1	ENSDARG00000075321	-0.860764	1.53451	7.15981	0.00745552	0.0318714		Other	Other
CABZ01072487.2	ENSDARG00000102116	0.703154	1.24113	6.76331	0.00930508	0.0376061	uncharacterized LOC100330694 [Source:NCBI gene;Acc:100330694]	Other	Other
CABZ01072848.1	ENSDARG00000117786	-0.796624	5.84348	26.9531	2.08e-07	1.75e-05		Other	Other
CABZ01072950.1	ENSDARG00000114879	0.915095	0.879374	9.75175	0.00179152	0.0110724		Other	Other
CABZ01073097.1	ENSDARG00000110464	-0.6735	1.7423	8.49037	0.00357031	0.0184025		Other	Other
cxcl8a	ENSDARG00000104795	1.15381	2.99819	25.5351	4.34e-07	2.9e-05	chemokine	Macrophage	Myeloid cell
cxcl8a	ENSDARG00000104795	1.15381	2.99819	25.5351	4.34e-07	2.9e-05	chemokine	Myeloid cell	Myeloid cell
CABZ01074085.1	ENSDARG00000117803	-3.08299	-2.42005	12.1864	0.000481396	0.00420587		Other	Other
CABZ01074397.1	ENSDARG00000104672	0.710824	3.74932	8.55091	0.0034535	0.0179719	NACHT, LRR and PYD domains-containing protein 3-like [Source:NCBI gene;Acc:100535428]	Other	Other
CABZ01075618.1	ENSDARG00000100979	-0.369085	7.8698	6.60368	0.0101768	0.0403173	pregnancy zone protein-like [Source:NCBI gene;Acc:103909927]	Other	Other
CABZ01076275.1	ENSDARG00000100753	0.769698	7.94264	13.87	0.0001959	0.002204	scavenger receptor class B, member 2b [Source:NCBI gene;Acc:564077]	Other	Other
CABZ01076737.1	ENSDARG00000103792	-0.787941	0.479094	7.07907	0.00779897	0.0328631		Other	Other
CABZ01076744.1	ENSDARG00000117274	-1.22372	-0.574752	9.5933	0.00195289	0.011789		Other	Other
CABZ01077217.1	ENSDARG00000079145	0.779024	1.86327	11.9527	0.000545696	0.00462269	uncharacterized LOC100007503 [Source:NCBI gene;Acc:100007503]	Other	Other
CABZ01077220.3	ENSDARG00000116833	0.901862	0.191338	6.197	0.0127967	0.0476421	uncharacterized LOC110438269 [Source:NCBI gene;Acc:110438269]	Other	Other
CABZ01078737.1	ENSDARG00000100461	0.80684	2.69046	11.8978	0.000561995	0.00472054	interleukin-1 receptor type 2 [Source:NCBI gene;Acc:101882195]	Other	Other
CABZ01079281.1	ENSDARG00000117609	0.730307	4.10524	9.53764	0.00201301	0.0120708		Other	Other
CABZ01079427.1	ENSDARG00000100549	-0.443683	3.71837	7.24225	0.00712075	0.0307819		Other	Other
CABZ01079748.1	ENSDARG00000112136	-0.652085	2.16674	9.74457	0.00179853	0.0110998		Other	Other
CABZ01080371.1	ENSDARG00000102550	-0.552187	6.67928	15.7004	7.42e-05	0.00106875		Other	Other
CABZ01081294.2	ENSDARG00000116727	-1.60173	-0.936694	11.213	0.000812241	0.00618365	transmembrane protein 200C-like [Source:NCBI gene;Acc:101883651]	Other	Other
CABZ01081490.1	ENSDARG00000111653	0.715647	1.872	9.85692	0.00169194	0.0106153		Other	Other
CABZ01081752.1	ENSDARG00000099245	0.926071	1.95385	13.313	0.000263576	0.00274203	gastrula zinc finger protein XlCGF8.2DB-like [Source:NCBI gene;Acc:100330167]	Other	Other
CABZ01081752.3	ENSDARG00000103244	0.969063	-0.821271	6.94784	0.00839203	0.0347037	zinc finger protein 239-like [Source:NCBI gene;Acc:557537]	Other	Other
CABZ01081777.1	ENSDARG00000105782	-0.516836	4.04926	7.09426	0.00773313	0.0326815	si:cabz01081777.1 [Source:NCBI gene;Acc:100331748]	Other	Other
CABZ01081897.1	ENSDARG00000110500	1.09654	-0.704594	8.88731	0.00287159	0.0157146		Other	Other
CABZ01083166.1	ENSDARG00000099619	-0.540128	4.30694	13.4417	0.000246094	0.00260162		Other	Other
CABZ01084575.1	ENSDARG00000117384	0.875533	3.92136	21.5104	3.52e-06	0.000124909		Other	Other
CABZ01084961.1	ENSDARG00000117282	-0.838175	1.07851	7.67798	0.00558987	0.0256967	RIMS-binding protein 3B-like [Source:NCBI gene;Acc:103911035]	Other	Other
CABZ01085594.1	ENSDARG00000117283	-0.78757	1.37753	9.08732	0.00257389	0.0144827		Other	Other
CABZ01085626.1	ENSDARG00000117294	-0.748594	2.8828	10.9269	0.000947795	0.00695276		Other	Other
CABZ01085658.1	ENSDARG00000090544	-0.386827	4.91856	8.28989	0.00398664	0.0200215	protein ANTAGONIST OF LIKE HETEROCHROMATIN PROTEIN 1-like [Source:NCBI gene;Acc:110438156]	Other	Other
CABZ01085710.1	ENSDARG00000114473	0.80351	0.59685	7.23696	0.00714177	0.0308479		Other	Other
CABZ01085887.1	ENSDARG00000110206	-0.479319	3.46438	7.73036	0.00543	0.025132		Other	Other
CABZ01086293.1	ENSDARG00000110371	-0.682745	1.15332	7.03532	0.00799174	0.0334789		Other	Other
CABZ01088109.1	ENSDARG00000100056	-0.54314	7.65428	18.6287	1.59e-05	0.000367909	SR-related CTD-associated factor 8 [Source:NCBI gene;Acc:326092]	Other	Other
CABZ01088229.1	ENSDARG00000091321	0.766349	0.274772	6.26345	0.0123254	0.0463925		Other	Other
CABZ01090219.1	ENSDARG00000117662	-0.653229	2.61303	10.5193	0.00118133	0.00815499		Other	Other
CABZ01090361.1	ENSDARG00000113284	-0.344852	6.48418	6.15971	0.0130693	0.0483799	transcription factor Sp1-like [Source:NCBI gene;Acc:110438533]	Other	Other
CABZ01092942.1	ENSDARG00000117813	-0.763163	3.2075	12.3433	0.000442563	0.00394498		Other	Other
CABZ01094390.1	ENSDARG00000117598	-1.42412	-1.48518	6.76399	0.00930154	0.0375988		Other	Other
CABZ01102039.1	ENSDARG00000076357	-1.06683	2.10235	17.9838	2.23e-05	0.000455425		Other	Other
CABZ01109021.1	ENSDARG00000100904	0.714546	5.87509	21.5497	3.45e-06	0.000123475		Other	Other
CABZ01109081.1	ENSDARG00000100598	-0.609416	3.71186	13.1052	0.000294472	0.00294951	cadherin 19, type 2 [Source:NCBI gene;Acc:100332418]	Other	Other
CABZ01111959.1	ENSDARG00000098508	0.760786	3.17543	11.5553	0.000675571	0.00537488		Other	Other
CABZ01112387.1	ENSDARG00000112168	0.555469	3.63098	6.13712	0.0132373	0.0487768		Other	Other
CABZ01113599.1	ENSDARG00000108136	-0.71263	5.11994	22.536	2.06e-06	8.64e-05		Other	Other
CABZ01113771.1	ENSDARG00000098959	-0.432108	6.72161	10.4938	0.00119778	0.00823952		Other	Other
CABZ01113812.1	ENSDARG00000102733	0.386859	4.07293	6.18495	0.0128841	0.0478518	ER membrane protein complex subunit 4 [Source:HGNC Symbol;Acc:HGNC:28032]	Other	Other
CABZ01114581.1	ENSDARG00000112526	1.22823	-1.80466	6.36092	0.0116661	0.0444703		Other	Other
CABZ01115113.1	ENSDARG00000110608	0.382741	5.13058	8.34457	0.00386841	0.0195788	proteasome	GC_Pre_meio	Pre-oocyte
CABZ01117607.1	ENSDARG00000117358	-0.849801	0.684346	8.84663	0.00293631	0.015966		Other	Other
cachd1	ENSDARG00000061590	-0.684999	6.32511	25.3896	4.68e-07	3.07e-05	cache domain containing 1 [Source:ZFIN;Acc:ZDB-GENE-100819-3]	Other	Other
cacna1da	ENSDARG00000102773	-0.667992	3.29918	13.365	0.000256361	0.00268643	calcium channel, voltage-dependent, L type, alpha 1D subunit, a [Source:ZFIN;Acc:ZDB-GENE-030616-135]	Other	Other
cacna1db	ENSDARG00000110642	-1.38271	-1.19421	10.3246	0.00131271	0.00884109	calcium channel, voltage-dependent, L type, alpha 1D subunit, b [Source:ZFIN;Acc:ZDB-GENE-040525-3]	Other	Other
cacna1eb	ENSDARG00000095614	0.826556	0.567422	8.34037	0.00387737	0.0196053	calcium channel, voltage-dependent, R type, alpha 1E subunit b [Source:ZFIN;Acc:ZDB-GENE-070705-133]	Other	Other
cacna1fb	ENSDARG00000023683	-1.00041	1.01441	12.5135	0.000404016	0.00370563	calcium channel, voltage-dependent, L type, alpha 1F subunit [Source:ZFIN;Acc:ZDB-GENE-031104-1]	Other	Other
cacna1ia	ENSDARG00000070522	-0.712683	3.41219	13.1898	0.000281471	0.00287135	calcium voltage-gated channel subunit alpha1 Ia [Source:ZFIN;Acc:ZDB-GENE-060503-324]	Other	Other
cacna1ib	ENSDARG00000096307	-0.515438	2.99494	6.11081	0.0134358	0.0493141	calcium voltage-gated channel subunit alpha1 Ib [Source:ZFIN;Acc:ZDB-GENE-120215-18]	Other	Other
cacnb2a	ENSDARG00000099045	0.564678	3.02714	6.31898	0.0119452	0.0452661	calcium channel, voltage-dependent, beta 2a [Source:ZFIN;Acc:ZDB-GENE-080808-7]	Other	Other
cacnb2b	ENSDARG00000055565	-0.596335	2.66158	6.81047	0.00906251	0.0368106	calcium channel, voltage-dependent, beta 2b [Source:ZFIN;Acc:ZDB-GENE-050208-129]	Other	Other
cactin	ENSDARG00000059866	-0.417966	6.1592	11.4776	0.000704397	0.00555479	cactin [Source:NCBI gene;Acc:100126813]	Other	Other
cad	ENSDARG00000041895	-0.465122	8.0823	13.3675	0.000256026	0.00268553	carbamoyl-phosphate synthetase 2, aspartate transcarbamylase, and dihydroorotase [Source:ZFIN;Acc:ZDB-GENE-021030-4]	Follice cells	Somatic cell
cadm4	ENSDARG00000040291	0.727089	4.45437	16.287	5.44e-05	0.000864285	cell adhesion molecule 4 [Source:ZFIN;Acc:ZDB-GENE-041114-138]	Other	Other
cadps2	ENSDARG00000013312	-0.541836	3.78301	7.8867	0.00497997	0.0235293	Ca++-dependent secretion activator 2 [Source:ZFIN;Acc:ZDB-GENE-030903-1]	Other	Other
cald1a	ENSDARG00000070314	0.843716	5.17972	19.9871	7.8e-06	0.000221895	caldesmon 1a [Source:ZFIN;Acc:ZDB-GENE-030131-1629]	Other	Other
cald1b	ENSDARG00000086391	0.995526	-0.272204	8.12681	0.00436153	0.0214102	caldesmon 1b [Source:ZFIN;Acc:ZDB-GENE-090313-229]	Other	Other
calhm2.1	ENSDARG00000039482	0.890397	1.70384	13.9407	0.000188664	0.00214042	calcium homeostasis modulator family member 2, tandem duplicate 1 [Source:ZFIN;Acc:ZDB-GENE-030616-561]	Other	Other
calhm6	ENSDARG00000041980	0.955711	0.552188	8.02518	0.00461314	0.0222377	calcium homeostasis modulator family member 6 [Source:ZFIN;Acc:ZDB-GENE-061201-60]	Other	Other
cxcl8a	ENSDARG00000104795	1.15381	2.99819	25.5351	4.34e-07	2.9e-05	chemokine	Macrophage	Myeloid cell
cxcl8a	ENSDARG00000104795	1.15381	2.99819	25.5351	4.34e-07	2.9e-05	chemokine	Monocyte	Myeloid cell
ccl35.1	ENSDARG00000103466	1.15132	1.3968	13.9205	0.000190705	0.00215795	chemokine	Macrophage	Myeloid cell
ccl35.1	ENSDARG00000103466	1.15132	1.3968	13.9205	0.000190705	0.00215795	chemokine	Myeloid cell	Myeloid cell
calm3a	ENSDARG00000015050	0.790398	6.20468	33.3766	7.59e-09	1.62e-06	calmodulin 3a	Primordial germ cell	Pre-oocyte
calm3a	ENSDARG00000015050	0.790398	6.20468	33.3766	7.59e-09	1.62e-06	calmodulin 3a	GC_Pre_meio	Pre-oocyte
ccl35.1	ENSDARG00000103466	1.15132	1.3968	13.9205	0.000190705	0.00215795	chemokine	Innate immune cell	Innate immune cell
calm3a	ENSDARG00000015050	0.790398	6.20468	33.3766	7.59e-09	1.62e-06	calmodulin 3a	Thecal cell_nog1 high	Somatic cell
calm3a	ENSDARG00000015050	0.790398	6.20468	33.3766	7.59e-09	1.62e-06	calmodulin 3a	Epithelial cell	Epithelial cell
ccl35.1	ENSDARG00000103466	1.15132	1.3968	13.9205	0.000190705	0.00215795	chemokine	Monocyte	Myeloid cell
calm3b	ENSDARG00000074057	0.537813	7.79777	19.6379	9.36e-06	0.000253652	calmodulin 3b	GC_Pre_meio	Pre-oocyte
calub	ENSDARG00000005115	-0.459757	6.82991	9.88991	0.00166187	0.0104754	calumenin b [Source:NCBI gene;Acc:394057]	Other	Other
camk1da	ENSDARG00000074905	1.35296	-1.48634	8.21319	0.0041587	0.0206593	calcium/calmodulin-dependent protein kinase 1Da [Source:ZFIN;Acc:ZDB-GENE-080402-7]	Other	Other
camk1gb	ENSDARG00000008788	0.517254	3.44958	6.88546	0.00868997	0.035698	calcium/calmodulin-dependent protein kinase IGb [Source:ZFIN;Acc:ZDB-GENE-040426-1694]	Other	Other
camk2g2	ENSDARG00000056206	0.781615	3.69901	16.7597	4.24e-05	0.000727278	calcium/calmodulin-dependent protein kinase (CaM kinase) II gamma 2 [Source:ZFIN;Acc:ZDB-GENE-070323-2]	Other	Other
camk2n1a	ENSDARG00000025855	0.773558	2.87294	11.6186	0.000652957	0.00524924	calcium/calmodulin-dependent protein kinase II inhibitor 1a [Source:ZFIN;Acc:ZDB-GENE-050522-319]	Zona radiata cell	Somatic cell
camkvl	ENSDARG00000057000	-0.613642	2.82036	8.85919	0.00291617	0.0158779	CaM kinase-like vesicle-associated, like [Source:ZFIN;Acc:ZDB-GENE-090311-58]	Other	Other
camsap1a	ENSDARG00000019208	-0.834697	4.95992	29.9782	4.37e-08	5.6e-06	calmodulin regulated spectrin-associated protein 1a [Source:ZFIN;Acc:ZDB-GENE-060518-4]	Other	Other
camsap3	ENSDARG00000059475	-0.548411	6.02181	19.7717	8.73e-06	0.000241664	calmodulin regulated spectrin-associated protein family, member 3 [Source:ZFIN;Acc:ZDB-GENE-060503-811]	Other	Other
cand1	ENSDARG00000017841	-0.442718	7.33915	14.2379	0.000161094	0.00190179	cullin-associated and neddylation-dissociated 1 [Source:ZFIN;Acc:ZDB-GENE-040426-2872]	Other	Other
cant1b	ENSDARG00000102977	0.793786	4.12328	22.6883	1.91e-06	8.25e-05	calcium activated nucleotidase 1b [Source:ZFIN;Acc:ZDB-GENE-040801-114]	Other	Other
canx	ENSDARG00000037488	0.346268	9.36844	7.57819	0.00590788	0.026766	calnexin [Source:ZFIN;Acc:ZDB-GENE-040426-2797]	Other	Other
ccl35.1	ENSDARG00000103466	1.15132	1.3968	13.9205	0.000190705	0.00215795	chemokine	Macrophage	Myeloid cell
tcnbb	ENSDARG00000091996	1.14991	2.56134	21.5474	3.45e-06	0.000123475	transcobalamin beta b [Source:ZFIN;Acc:ZDB-GENE-030131-12]	Neutrophils	Myeloid cell
ncf2	ENSDARG00000005821	1.14976	2.79272	30.1842	3.93e-08	5.19e-06	neutrophil cytosolic factor 2 [Source:ZFIN;Acc:ZDB-GENE-070209-29]	Myeloid cell	Myeloid cell
ncf2	ENSDARG00000005821	1.14976	2.79272	30.1842	3.93e-08	5.19e-06	neutrophil cytosolic factor 2 [Source:ZFIN;Acc:ZDB-GENE-070209-29]	Neutrophils	Myeloid cell
capn2a	ENSDARG00000091699	0.716069	6.02644	16.0093	6.3e-05	0.000949009	calpain 2, (m/II) large subunit a [Source:ZFIN;Acc:ZDB-GENE-050320-69]	Other	Other
capn2b	ENSDARG00000055592	0.949963	3.38338	19.4579	1.03e-05	0.000270486	calpain 2, (m/II) large subunit b [Source:ZFIN;Acc:ZDB-GENE-050522-84]	Other	Other
capns1b	ENSDARG00000013804	0.608683	5.4179	19.8937	8.19e-06	0.000230275	calpain, small subunit 1 b [Source:ZFIN;Acc:ZDB-GENE-030131-5206]	Stromal Cells	Somatic cell
ncf2	ENSDARG00000005821	1.14976	2.79272	30.1842	3.93e-08	5.19e-06	neutrophil cytosolic factor 2 [Source:ZFIN;Acc:ZDB-GENE-070209-29]	Granulocyte	Granulocyte
capzb	ENSDARG00000100252	0.369764	7.02238	8.53747	0.00347909	0.018075	capping actin protein of muscle Z-line subunit beta [Source:ZFIN;Acc:ZDB-GENE-030131-7023]	Other	Other
card19	ENSDARG00000091304	0.486907	3.74441	7.35033	0.00670503	0.0294756	caspase recruitment domain family, member 19 [Source:ZFIN;Acc:ZDB-GENE-041008-5]	Other	Other
ncf2	ENSDARG00000005821	1.14976	2.79272	30.1842	3.93e-08	5.19e-06	neutrophil cytosolic factor 2 [Source:ZFIN;Acc:ZDB-GENE-070209-29]	Macrophage	Myeloid cell
si:ch211-194m7.3	ENSDARG00000074322	1.14432	4.31406	37.5132	9.08e-10	3.43e-07	si:ch211-194m7.3 [Source:ZFIN;Acc:ZDB-GENE-131121-19]	Macrophage	Myeloid cell
rbp2a	ENSDARG00000070038	1.14202	1.97305	25.2566	5.02e-07	3.23e-05	retinol binding protein 2a, cellular [Source:ZFIN;Acc:ZDB-GENE-020320-2]	Macrophage	Myeloid cell
c1qc	ENSDARG00000095627	1.12639	3.61598	24.3015	8.24e-07	4.48e-05	complement component 1, q subcomponent, C chain [Source:ZFIN;Acc:ZDB-GENE-041010-51]	Myeloid cell	Myeloid cell
carm1	ENSDARG00000018698	-0.347933	7.61538	7.31173	0.00685061	0.0299265	coactivator-associated arginine methyltransferase 1 [Source:NCBI gene;Acc:445251]	Other	Other
carmil2	ENSDARG00000056639	0.815023	3.82766	16.6806	4.42e-05	0.000746239	capping protein regulator and myosin 1 linker 2 [Source:ZFIN;Acc:ZDB-GENE-050419-197]	Other	Other
casc3	ENSDARG00000029911	-0.393679	7.86739	8.55052	0.00345424	0.0179719	casc3 exon junction complex subunit [Source:NCBI gene;Acc:403025]	Other	Other
casc4	ENSDARG00000074490	-0.473479	5.24362	12.0228	0.000525528	0.00449128	cancer susceptibility candidate 4 [Source:ZFIN;Acc:ZDB-GENE-091130-1]	Other	Other
casd1	ENSDARG00000023900	-0.644264	7.35469	21.5044	3.53e-06	0.000124982	CAS1 domain containing 1 [Source:NCBI gene;Acc:692268]	GC_Early_oo	Oocyte
caska	ENSDARG00000059809	-0.532131	5.27195	14.182	0.000165947	0.00194311	calcium/calmodulin-dependent serine protein kinase a [Source:ZFIN;Acc:ZDB-GENE-020802-4]	Other	Other
CASKIN2	ENSDARG00000043818	0.605594	3.71657	6.70409	0.0096192	0.0385861	si:ch211-119c20.2 [Source:ZFIN;Acc:ZDB-GENE-041001-137]	Other	Other
casp20	ENSDARG00000104367	0.693241	1.83258	8.10636	0.00441103	0.0215598	caspase 20, apoptosis-related cysteine peptidase [Source:ZFIN;Acc:ZDB-GENE-081022-114]	Other	Other
casp21	ENSDARG00000055550	0.635326	4.03811	13.8403	0.000199025	0.00223311	caspase 21, apoptosis-related cysteine peptidase [Source:ZFIN;Acc:ZDB-GENE-190425-1]	Other	Other
casp3b	ENSDARG00000055045	0.649181	3.01392	7.61147	0.00579983	0.0263846	caspase 3, apoptosis-related cysteine peptidase b [Source:ZFIN;Acc:ZDB-GENE-070607-1]	Other	Other
casp7	ENSDARG00000091836	0.725342	4.15148	19.0774	1.26e-05	0.000309783	caspase 7, apoptosis-related cysteine peptidase [Source:ZFIN;Acc:ZDB-GENE-050522-506]	Other	Other
casp8ap2	ENSDARG00000022718	-0.481982	4.88511	11.9948	0.000533492	0.00453595	caspase 8 associated protein 2 [Source:ZFIN;Acc:ZDB-GENE-030826-8]	Other	Other
c1qc	ENSDARG00000095627	1.12639	3.61598	24.3015	8.24e-07	4.48e-05	complement component 1, q subcomponent, C chain [Source:ZFIN;Acc:ZDB-GENE-041010-51]	Macrophage	Myeloid cell
casq1a	ENSDARG00000038716	-0.562075	2.19376	6.19773	0.0127914	0.0476307	calsequestrin 1a [Source:ZFIN;Acc:ZDB-GENE-040801-139]	Other	Other
cass4	ENSDARG00000006775	0.765128	2.13931	8.1631	0.00427512	0.0210917	Cas scaffold protein family member 4 [Source:ZFIN;Acc:ZDB-GENE-110131-9]	Other	Other
castor2	ENSDARG00000018985	-0.540175	6.18572	12.662	0.000373162	0.00350207	cytosolic arginine sensor for mTORC1 subunit 2 [Source:ZFIN;Acc:ZDB-GENE-030131-5505]	Other	Other
cat	ENSDARG00000104702	-0.492459	8.87548	12.0563	0.000516186	0.00443055	catalase [Source:NCBI gene;Acc:30068]	GC_Early_oo	Oocyte
cav1	ENSDARG00000103747	0.878747	6.02149	23.907	1.01e-06	5.22e-05	caveolin 1 [Source:ZFIN;Acc:ZDB-GENE-030131-2415]	Thecal cell_nog1 high	Somatic cell
cav1	ENSDARG00000103747	0.878747	6.02149	23.907	1.01e-06	5.22e-05	caveolin 1 [Source:ZFIN;Acc:ZDB-GENE-030131-2415]	Thecal cell	Somatic cell
cav1	ENSDARG00000103747	0.878747	6.02149	23.907	1.01e-06	5.22e-05	caveolin 1 [Source:ZFIN;Acc:ZDB-GENE-030131-2415]	Stromal Cells	Somatic cell
cav1	ENSDARG00000103747	0.878747	6.02149	23.907	1.01e-06	5.22e-05	caveolin 1 [Source:ZFIN;Acc:ZDB-GENE-030131-2415]	Epithelial cell	Epithelial cell
cav2	ENSDARG00000052000	1.0551	1.26227	11.9081	0.000558892	0.00469997	caveolin 2 [Source:ZFIN;Acc:ZDB-GENE-040625-164]	Thecal cell_nog1 high	Somatic cell
cav2	ENSDARG00000052000	1.0551	1.26227	11.9081	0.000558892	0.00469997	caveolin 2 [Source:ZFIN;Acc:ZDB-GENE-040625-164]	Blood Vessels	Vasculature
cav2	ENSDARG00000052000	1.0551	1.26227	11.9081	0.000558892	0.00469997	caveolin 2 [Source:ZFIN;Acc:ZDB-GENE-040625-164]	Epithelial cell	Epithelial cell
cavin1b	ENSDARG00000059362	0.985506	5.61604	27.8842	1.29e-07	1.25e-05	caveolae associated protein 1b [Source:ZFIN;Acc:ZDB-GENE-030131-5509]	Blood Vessels	Vasculature
cavin2b	ENSDARG00000071196	0.933638	5.31604	19.5114	1e-05	0.000265665	caveolae associated protein 2b [Source:ZFIN;Acc:ZDB-GENE-040912-149]	Stromal Cells	Somatic cell
cavin2b	ENSDARG00000071196	0.933638	5.31604	19.5114	1e-05	0.000265665	caveolae associated protein 2b [Source:ZFIN;Acc:ZDB-GENE-040912-149]	Thecal cell	Somatic cell
cavin2b	ENSDARG00000071196	0.933638	5.31604	19.5114	1e-05	0.000265665	caveolae associated protein 2b [Source:ZFIN;Acc:ZDB-GENE-040912-149]	Thecal cell_nog1 high	Somatic cell
cax1	ENSDARG00000045601	-0.458081	7.58525	8.4322	0.00368635	0.0188786	cation/H+ exchanger protein 1 [Source:ZFIN;Acc:ZDB-GENE-030131-3044]	GC_ Post_meio	Oocyte
cax2	ENSDARG00000015732	0.798822	1.47182	9.28745	0.0023073	0.0133597	cation/H+ exchanger protein 2 [Source:ZFIN;Acc:ZDB-GENE-100825-2]	Other	Other
cbfb	ENSDARG00000040917	0.681901	5.64731	19.6406	9.35e-06	0.000253652	core-binding factor subunit beta [Source:ZFIN;Acc:ZDB-GENE-980526-440]	Other	Other
cblb	ENSDARG00000015199	0.726804	5.58195	19.8273	8.48e-06	0.000236561	Cbl proto-oncogene B, E3 ubiquitin protein ligase [Source:ZFIN;Acc:ZDB-GENE-030616-417]	Other	Other
cbsa	ENSDARG00000053500	0.574991	2.56051	8.73119	0.00312813	0.0167442	cystathionine beta-synthase a [Source:ZFIN;Acc:ZDB-GENE-050417-367]	Other	Other
cbx1a	ENSDARG00000004189	-0.466324	6.3563	9.65671	0.00188661	0.0114855	chromobox homolog 1a	GC_meiosis	Pre-oocyte
cbx2	ENSDARG00000044938	-0.617424	5.98656	22.2107	2.44e-06	9.71e-05	chromobox homolog 2	GC_Early_oo	Oocyte
cbx4	ENSDARG00000099441	0.41273	4.66026	7.30409	0.00687977	0.0299928	chromobox homolog 4	Follice cells	Somatic cell
cbx8b	ENSDARG00000098771	-0.421079	5.41555	7.778	0.00528864	0.0246685	chromobox homolog 8b [Source:ZFIN;Acc:ZDB-GENE-050522-325]	Other	Other
ccdc102a	ENSDARG00000003872	-0.649597	6.3966	20.6823	5.42e-06	0.000170272	coiled-coil domain containing 102A [Source:NCBI gene;Acc:325319]	Other	Other
ccdc120	ENSDARG00000032856	-0.457058	5.08676	8.8807	0.002882	0.0157436	coiled-coil domain containing 120 [Source:ZFIN;Acc:ZDB-GENE-061027-93]	Other	Other
ccdc130	ENSDARG00000041533	-0.468112	5.85486	11.9213	0.000554967	0.00467792	coiled-coil domain containing 130 [Source:NCBI gene;Acc:402887]	GC_meiosis	Pre-oocyte
CCDC134	ENSDARG00000103285	-0.465439	3.35021	6.57472	0.0103438	0.0407564	si:dkey-167k11.5 [Source:ZFIN;Acc:ZDB-GENE-091204-218]	Other	Other
ccdc14	ENSDARG00000098734	-0.725721	5.17281	18.38	1.81e-05	0.000401594	coiled-coil domain containing 14 [Source:ZFIN;Acc:ZDB-GENE-120215-134]	Other	Other
ccdc146	ENSDARG00000004794	-0.789663	1.68196	12.6984	0.000365972	0.00345979	coiled-coil domain containing 146 [Source:ZFIN;Acc:ZDB-GENE-041210-217]	Other	Other
ccdc15	ENSDARG00000067517	-0.624861	3.70143	11.4956	0.000697608	0.00550952	coiled-coil domain containing 15 [Source:ZFIN;Acc:ZDB-GENE-120411-25]	Other	Other
ccdc171	ENSDARG00000027381	-0.570616	3.33348	8.22371	0.00413467	0.0205778	coiled-coil domain containing 171 [Source:ZFIN;Acc:ZDB-GENE-110411-270]	Other	Other
ccdc18	ENSDARG00000078822	-0.682296	4.03793	16.0241	6.25e-05	0.000944255	coiled-coil domain containing 18 [Source:ZFIN;Acc:ZDB-GENE-030131-5414]	Other	Other
ccdc186	ENSDARG00000061020	-0.479374	5.66327	12.6656	0.000372435	0.00350207	si:ch211-225b10.4 [Source:ZFIN;Acc:ZDB-GENE-100318-3]	Other	Other
ccdc191	ENSDARG00000027851	-0.569959	3.15476	7.1443	0.00752026	0.0320396	coiled-coil domain containing 191 [Source:ZFIN;Acc:ZDB-GENE-050102-4]	Other	Other
ccdc43	ENSDARG00000054446	-0.365049	4.94299	6.58911	0.0102604	0.0405393	coiled-coil domain containing 43 [Source:NCBI gene;Acc:393631]	Other	Other
ccdc62	ENSDARG00000111759	-0.51051	3.55244	8.74557	0.00310355	0.0166458	coiled-coil domain containing 62 [Source:ZFIN;Acc:ZDB-GENE-040718-71]	Other	Other
ccdc77	ENSDARG00000102145	-0.444691	5.89327	13.0981	0.000295595	0.00295801	coiled-coil domain containing 77 [Source:ZFIN;Acc:ZDB-GENE-050913-54]	GC_ Post_meio	Oocyte
ccdc80	ENSDARG00000000002	0.884432	5.17611	20.218	6.91e-06	0.000203382	coiled-coil domain containing 80 [Source:NCBI gene;Acc:368419]	Follice cells	Somatic cell
ccdc85b	ENSDARG00000061543	0.668225	3.68098	9.10386	0.00255071	0.0143786	coiled-coil domain containing 85B [Source:ZFIN;Acc:ZDB-GENE-060130-56]	Blood Vessels	Vasculature
c1qc	ENSDARG00000095627	1.12639	3.61598	24.3015	8.24e-07	4.48e-05	complement component 1, q subcomponent, C chain [Source:ZFIN;Acc:ZDB-GENE-041010-51]	Monocyte	Myeloid cell
ccdc88c	ENSDARG00000053713	-0.507973	5.1597	9.55763	0.0019912	0.0119733	coiled-coil domain containing 88C [Source:ZFIN;Acc:ZDB-GENE-100419-3]	Other	Other
ccl34a.3	ENSDARG00000094983	1.18371	3.00139	19.5062	1e-05	0.000265737	chemokine (C-C motif) ligand 34a, duplicate 3 [Source:ZFIN;Acc:ZDB-GENE-070912-33]	Other	Other
c1qc	ENSDARG00000095627	1.12639	3.61598	24.3015	8.24e-07	4.48e-05	complement component 1, q subcomponent, C chain [Source:ZFIN;Acc:ZDB-GENE-041010-51]	Macrophage	Myeloid cell
ikzf1	ENSDARG00000013539	1.12455	1.13289	14.5339	0.000137662	0.00167715	IKAROS family zinc finger 1	NK cells	Lymphoid cell
alox12	ENSDARG00000069463	1.11987	1.49186	7.88532	0.00498377	0.0235318	arachidonate 12-lipoxygenase [Source:ZFIN;Acc:ZDB-GENE-030131-1452]	Monocyte	Myeloid cell
il6r	ENSDARG00000104474	1.11882	1.5398	21.3228	3.88e-06	0.000132721	interleukin 6 receptor [Source:ZFIN;Acc:ZDB-GENE-080107-7]	Neutrophils	Myeloid cell
BX649608.2	ENSDARG00000115608	1.11503	2.71678	27.1655	1.87e-07	1.62e-05	claudin-1-like [Source:NCBI gene;Acc:101883865]	Myeloid cell	Myeloid cell
lgals2a	ENSDARG00000054942	1.11367	5.04885	46.2123	1.06e-11	1.16e-08	lectin, galactoside-binding, soluble, 2a [Source:ZFIN;Acc:ZDB-GENE-050318-2]	Monocyte	Myeloid cell
lgals2a	ENSDARG00000054942	1.11367	5.04885	46.2123	1.06e-11	1.16e-08	lectin, galactoside-binding, soluble, 2a [Source:ZFIN;Acc:ZDB-GENE-050318-2]	Myeloid cell	Myeloid cell
lgals2a	ENSDARG00000054942	1.11367	5.04885	46.2123	1.06e-11	1.16e-08	lectin, galactoside-binding, soluble, 2a [Source:ZFIN;Acc:ZDB-GENE-050318-2]	Macrophage	Myeloid cell
lgals2a	ENSDARG00000054942	1.11367	5.04885	46.2123	1.06e-11	1.16e-08	lectin, galactoside-binding, soluble, 2a [Source:ZFIN;Acc:ZDB-GENE-050318-2]	Macrophage	Myeloid cell
rhogb	ENSDARG00000004301	1.11281	4.60474	48.2021	3.84e-12	5.92e-09	ras homolog family member Gb [Source:ZFIN;Acc:ZDB-GENE-030131-8877]	Neutrophils	Myeloid cell
ccl34b.9	ENSDARG00000078205	0.86743	0.39345	6.82374	0.00899538	0.0366085	chemokine	Oocyte_ca15b high	Oocyte
si:dkey-102g19.3	ENSDARG00000086337	1.10887	2.48766	26.6933	2.38e-07	1.88e-05	si:dkey-102g19.3 [Source:ZFIN;Acc:ZDB-GENE-091204-230]	Innate immune cell	Innate immune cell
si:dkey-102g19.3	ENSDARG00000086337	1.10887	2.48766	26.6933	2.38e-07	1.88e-05	si:dkey-102g19.3 [Source:ZFIN;Acc:ZDB-GENE-091204-230]	Myeloid cell	Myeloid cell
si:dkey-102g19.3	ENSDARG00000086337	1.10887	2.48766	26.6933	2.38e-07	1.88e-05	si:dkey-102g19.3 [Source:ZFIN;Acc:ZDB-GENE-091204-230]	Neutrophils	Myeloid cell
si:dkey-102g19.3	ENSDARG00000086337	1.10887	2.48766	26.6933	2.38e-07	1.88e-05	si:dkey-102g19.3 [Source:ZFIN;Acc:ZDB-GENE-091204-230]	Monocyte	Myeloid cell
si:dkey-102g19.3	ENSDARG00000086337	1.10887	2.48766	26.6933	2.38e-07	1.88e-05	si:dkey-102g19.3 [Source:ZFIN;Acc:ZDB-GENE-091204-230]	Granulocyte	Granulocyte
si:dkey-102g19.3	ENSDARG00000086337	1.10887	2.48766	26.6933	2.38e-07	1.88e-05	si:dkey-102g19.3 [Source:ZFIN;Acc:ZDB-GENE-091204-230]	Macrophage	Myeloid cell
si:zfos-741a10.3	ENSDARG00000098774	1.10706	3.08972	26.7603	2.3e-07	1.84e-05	si:zfos-741a10.3 [Source:ZFIN;Acc:ZDB-GENE-141216-452]	Neutrophils	Myeloid cell
si:zfos-741a10.3	ENSDARG00000098774	1.10706	3.08972	26.7603	2.3e-07	1.84e-05	si:zfos-741a10.3 [Source:ZFIN;Acc:ZDB-GENE-141216-452]	Macrophage	Myeloid cell
si:zfos-741a10.3	ENSDARG00000098774	1.10706	3.08972	26.7603	2.3e-07	1.84e-05	si:zfos-741a10.3 [Source:ZFIN;Acc:ZDB-GENE-141216-452]	Myeloid cell	Myeloid cell
si:zfos-741a10.3	ENSDARG00000098774	1.10706	3.08972	26.7603	2.3e-07	1.84e-05	si:zfos-741a10.3 [Source:ZFIN;Acc:ZDB-GENE-141216-452]	Monocyte	Myeloid cell
epdl1	ENSDARG00000076386	1.10605	4.54422	33.8666	5.9e-09	1.32e-06	ependymin-like 1 [Source:ZFIN;Acc:ZDB-GENE-090710-3]	Monocyte	Myeloid cell
epdl1	ENSDARG00000076386	1.10605	4.54422	33.8666	5.9e-09	1.32e-06	ependymin-like 1 [Source:ZFIN;Acc:ZDB-GENE-090710-3]	Macrophage	Myeloid cell
ccl39.6	ENSDARG00000105089	1.49014	-0.608497	16.4444	5.01e-05	0.000812776	chemokine (C-C motif) ligand 39, duplicate 6 [Source:ZFIN;Acc:ZDB-GENE-131121-128]	Other	Other
ccn1	ENSDARG00000023062	0.639842	6.55927	17.4269	2.99e-05	0.000562792	cellular communication network factor 1 [Source:ZFIN;Acc:ZDB-GENE-040426-3]	Stromal Cells	Somatic cell
ccn2a	ENSDARG00000042934	0.839581	6.74647	31.7065	1.79e-08	2.86e-06	cellular communication network factor 2a [Source:ZFIN;Acc:ZDB-GENE-030131-102]	Stromal Cells	Somatic cell
ccn4a	ENSDARG00000054331	1.11985	1.95414	14.3018	0.000155719	0.00185063	cellular communication network factor 4a [Source:ZFIN;Acc:ZDB-GENE-070705-178]	Other	Other
ccn4b	ENSDARG00000076685	0.789833	2.10471	12.732	0.000359445	0.00341758	cellular communication network factor 4b [Source:ZFIN;Acc:ZDB-GENE-080220-16]	Other	Other
ccna2	ENSDARG00000011094	-0.609335	8.70532	18.2627	1.92e-05	0.00041955	cyclin A2 [Source:ZFIN;Acc:ZDB-GENE-020418-1]	GC_ Post_meio	Oocyte
ccnb2	ENSDARG00000036180	-0.430614	9.81526	8.50129	0.00354895	0.0183143	cyclin B2 [Source:ZFIN;Acc:ZDB-GENE-030429-12]	Oocyte_h2af1al high	Oocyte
ccnb2	ENSDARG00000036180	-0.430614	9.81526	8.50129	0.00354895	0.0183143	cyclin B2 [Source:ZFIN;Acc:ZDB-GENE-030429-12]	GC_ Post_meio	Oocyte
ccnb2	ENSDARG00000036180	-0.430614	9.81526	8.50129	0.00354895	0.0183143	cyclin B2 [Source:ZFIN;Acc:ZDB-GENE-030429-12]	Oocyte_ca15b high	Oocyte
ccnb2	ENSDARG00000036180	-0.430614	9.81526	8.50129	0.00354895	0.0183143	cyclin B2 [Source:ZFIN;Acc:ZDB-GENE-030429-12]	Oocyte	Oocyte
ccnd1	ENSDARG00000101637	0.704126	4.53212	13.997	0.000183103	0.00209281	cyclin D1 [Source:NCBI gene;Acc:30222]	Other	Other
ccnd2a	ENSDARG00000051748	0.624701	4.75556	15.4696	8.38e-05	0.00115872	cyclin D2, a [Source:ZFIN;Acc:ZDB-GENE-070424-30]	Follice cells	Somatic cell
ccnd2b	ENSDARG00000070408	0.791042	2.29918	6.73396	0.00945945	0.0381227	cyclin D2, b [Source:ZFIN;Acc:ZDB-GENE-050420-354]	Other	Other
ccne1	ENSDARG00000098622	-0.488431	6.35211	13.1375	0.000289442	0.00291949	cyclin E1 [Source:NCBI gene;Acc:30188]	GC_ Post_meio	Oocyte
ccng1	ENSDARG00000076667	0.326523	9.57024	7.17743	0.00738263	0.0316472	cyclin G1 [Source:ZFIN;Acc:ZDB-GENE-020322-1]	GC_Pre_meio	Pre-oocyte
si:dkey-1h24.6	ENSDARG00000092653	1.10231	-0.595474	8.95546	0.00276641	0.0153049	si:dkey-1h24.6 [Source:ZFIN;Acc:ZDB-GENE-100922-103]	Macrophage	Myeloid cell
si:ch211-283g2.2	ENSDARG00000108953	1.09797	2.81577	21.8262	2.98e-06	0.00011161	si:ch211-283g2.2 [Source:ZFIN;Acc:ZDB-GENE-060526-151]	Macrophage	Myeloid cell
cidec	ENSDARG00000059651	1.09299	3.59921	29.7914	4.81e-08	5.99e-06	cell death inducing DFFA like effector c [Source:ZFIN;Acc:ZDB-GENE-030131-4591]	Monocyte	Myeloid cell
ccng2	ENSDARG00000017602	0.480089	3.64954	8.58761	0.00338457	0.0177035	cyclin G2 [Source:ZFIN;Acc:ZDB-GENE-021016-1]	Theca	Somatic cell
il10ra	ENSDARG00000100383	1.09196	2.40999	26.8347	2.22e-07	1.81e-05	interleukin 10 receptor, alpha [Source:ZFIN;Acc:ZDB-GENE-070905-4]	Macrophage	Myeloid cell
ccni	ENSDARG00000068214	0.478131	7.52264	9.46884	0.00208991	0.0124042	cyclin I [Source:ZFIN;Acc:ZDB-GENE-040426-2898]	GC_meiosis	Pre-oocyte
ccnj	ENSDARG00000059917	-0.77067	4.4394	18.8327	1.43e-05	0.000338217	cyclin J [Source:ZFIN;Acc:ZDB-GENE-100721-4]	Other	Other
ccnjl	ENSDARG00000077116	-0.755066	6.94332	26.6852	2.39e-07	1.88e-05	cyclin J-like [Source:ZFIN;Acc:ZDB-GENE-030131-9888]	Other	Other
ccnk	ENSDARG00000034146	-0.426017	6.39774	10.2327	0.00137973	0.00919058	cyclin K [Source:NCBI gene;Acc:569432]	Other	Other
ccnl1b	ENSDARG00000012140	-0.413973	6.90359	10.6419	0.00110552	0.00776159	cyclin L1b [Source:NCBI gene;Acc:326088]	Other	Other
ccnq	ENSDARG00000037537	-0.413472	5.71603	7.02831	0.00802312	0.0335843	cyclin Q [Source:NCBI gene;Acc:553650]	Other	Other
ccnt2b	ENSDARG00000036510	-0.387348	7.82924	9.51016	0.00204338	0.0122053	cyclin T2b [Source:ZFIN;Acc:ZDB-GENE-030131-183]	GC_Pre_meio	Pre-oocyte
ccny	ENSDARG00000063677	0.70452	2.91784	7.57794	0.00590869	0.026766	cyclin Y [Source:ZFIN;Acc:ZDB-GENE-091117-45]	Other	Other
ccr12a	ENSDARG00000038541	0.90198	2.06741	9.28105	0.00231537	0.0133991	chemokine (C-C motif) receptor 12a [Source:ZFIN;Acc:ZDB-GENE-060503-97]	Other	Other
il10ra	ENSDARG00000100383	1.09196	2.40999	26.8347	2.22e-07	1.81e-05	interleukin 10 receptor, alpha [Source:ZFIN;Acc:ZDB-GENE-070905-4]	Monocyte	Myeloid cell
ccr12b.1	ENSDARG00000059410	0.882468	1.93836	14.5984	0.000133031	0.00163736	chemokine	Epithelial cell	Epithelial cell
ccr12b.2	ENSDARG00000026417	0.83606	2.97599	8.90251	0.00284779	0.0156081	chemokine (C-C motif) receptor 12b, tandem duplicate 2 [Source:ZFIN;Acc:ZDB-GENE-070301-2]	Other	Other
ccr2	ENSDARG00000105363	0.668167	1.8737	6.8834	0.0087	0.0357168	chemokine (C-C motif) receptor 2 [Source:ZFIN;Acc:ZDB-GENE-151216-1]	Other	Other
ccr2	ENSDARG00000079829	1.20564	1.49227	20.3092	6.59e-06	0.000197441	chemokine (C-C motif) receptor 2 [Source:ZFIN;Acc:ZDB-GENE-151216-1]	Other	Other
si:ch73-343l4.2	ENSDARG00000079903	1.08804	-1.003	6.46803	0.0109832	0.0426212	si:ch73-343l4.2 [Source:ZFIN;Acc:ZDB-GENE-090313-154]	Myeloid cell	Myeloid cell
si:ch73-343l4.2	ENSDARG00000079903	1.08804	-1.003	6.46803	0.0109832	0.0426212	si:ch73-343l4.2 [Source:ZFIN;Acc:ZDB-GENE-090313-154]	Macrophage	Myeloid cell
si:ch73-343l4.2	ENSDARG00000079903	1.08804	-1.003	6.46803	0.0109832	0.0426212	si:ch73-343l4.2 [Source:ZFIN;Acc:ZDB-GENE-090313-154]	Monocyte	Myeloid cell
si:ch73-343l4.2	ENSDARG00000079903	1.08804	-1.003	6.46803	0.0109832	0.0426212	si:ch73-343l4.2 [Source:ZFIN;Acc:ZDB-GENE-090313-154]	Granulocyte	Granulocyte
si:ch73-343l4.2	ENSDARG00000079903	1.08804	-1.003	6.46803	0.0109832	0.0426212	si:ch73-343l4.2 [Source:ZFIN;Acc:ZDB-GENE-090313-154]	Neutrophils	Myeloid cell
ccr9a	ENSDARG00000055186	1.08459	4.43946	37.3888	9.68e-10	3.48e-07	chemokine	Innate immune cell	Innate immune cell
ccr9a	ENSDARG00000055186	1.08459	4.43946	37.3888	9.68e-10	3.48e-07	chemokine	Macrophage	Myeloid cell
ccser1	ENSDARG00000075919	-0.447781	4.12743	7.69536	0.00553629	0.0255063	coiled-coil serine-rich protein 1 [Source:ZFIN;Acc:ZDB-GENE-081104-422]	Other	Other
ccser2a	ENSDARG00000087749	-0.353201	5.90657	8.34594	0.0038655	0.0195728	coiled-coil serine-rich protein 2a [Source:ZFIN;Acc:ZDB-GENE-131121-492]	Follice cells	Somatic cell
cct2	ENSDARG00000104674	0.321046	7.29262	7.39361	0.00654559	0.02894	chaperonin containing TCP1, subunit 2 (beta) [Source:ZFIN;Acc:ZDB-GENE-020419-6]	Other	Other
cd151	ENSDARG00000038288	0.765388	4.27474	17.7741	2.49e-05	0.000495248	CD151 molecule [Source:ZFIN;Acc:ZDB-GENE-041010-137]	Thecal cell	Somatic cell
cd151	ENSDARG00000038288	0.765388	4.27474	17.7741	2.49e-05	0.000495248	CD151 molecule [Source:ZFIN;Acc:ZDB-GENE-041010-137]	Epithelial cell	Epithelial cell
cd151	ENSDARG00000038288	0.765388	4.27474	17.7741	2.49e-05	0.000495248	CD151 molecule [Source:ZFIN;Acc:ZDB-GENE-041010-137]	Zona radiata cell	Somatic cell
cd151	ENSDARG00000038288	0.765388	4.27474	17.7741	2.49e-05	0.000495248	CD151 molecule [Source:ZFIN;Acc:ZDB-GENE-041010-137]	Thecal cell_nog1 high	Somatic cell
cd151	ENSDARG00000038288	0.765388	4.27474	17.7741	2.49e-05	0.000495248	CD151 molecule [Source:ZFIN;Acc:ZDB-GENE-041010-137]	Stromal Cells	Somatic cell
cd164	ENSDARG00000013628	0.641929	9.30162	20.6004	5.66e-06	0.000175665	CD164 molecule, sialomucin [Source:ZFIN;Acc:ZDB-GENE-030131-1598]	Follice cells	Somatic cell
cd226	ENSDARG00000045391	1.36985	-1.90237	6.43669	0.0111787	0.043054	CD226 molecule [Source:ZFIN;Acc:ZDB-GENE-070112-1322]	Other	Other
cd248a	ENSDARG00000103713	0.706572	3.46516	10.1813	0.00141876	0.00939369	CD248 molecule, endosialin a [Source:ZFIN;Acc:ZDB-GENE-030131-2084]	Stromal Cells	Somatic cell
cd27	ENSDARG00000105423	1.11725	-1.04372	8.35604	0.00384407	0.0195117	CD27 molecule [Source:ZFIN;Acc:ZDB-GENE-160113-60]	Other	Other
cd276	ENSDARG00000003061	0.699951	6.53177	23.1704	1.48e-06	6.97e-05	CD276 molecule [Source:ZFIN;Acc:ZDB-GENE-070112-452]	Zona radiata cell	Somatic cell
cd302	ENSDARG00000086100	0.445934	3.76101	7.29987	0.00689596	0.030027	CD302 molecule [Source:ZFIN;Acc:ZDB-GENE-111118-1]	Other	Other
cd40	ENSDARG00000054968	0.770271	3.48936	12.1683	0.000486088	0.00423462	CD40 molecule, TNF receptor superfamily member 5 [Source:ZFIN;Acc:ZDB-GENE-090313-95]	Other	Other
cd44b	ENSDARG00000089892	0.964171	1.30294	10.7377	0.00104974	0.00745687	CD44 molecule (Indian blood group) b [Source:ZFIN;Acc:ZDB-GENE-110429-2]	Other	Other
ccr9a	ENSDARG00000055186	1.08459	4.43946	37.3888	9.68e-10	3.48e-07	chemokine	Monocyte	Myeloid cell
cd63	ENSDARG00000025147	0.85009	8.8835	39.8792	2.7e-10	1.46e-07	CD63 molecule [Source:ZFIN;Acc:ZDB-GENE-030131-180]	Zona radiata cell	Somatic cell
cd63	ENSDARG00000025147	0.85009	8.8835	39.8792	2.7e-10	1.46e-07	CD63 molecule [Source:ZFIN;Acc:ZDB-GENE-030131-180]	Epithelial cell	Epithelial cell
ccr9a	ENSDARG00000055186	1.08459	4.43946	37.3888	9.68e-10	3.48e-07	chemokine	Neutrophils	Myeloid cell
cd63	ENSDARG00000025147	0.85009	8.8835	39.8792	2.7e-10	1.46e-07	CD63 molecule [Source:ZFIN;Acc:ZDB-GENE-030131-180]	Stromal Cells	Somatic cell
ccr9a	ENSDARG00000055186	1.08459	4.43946	37.3888	9.68e-10	3.48e-07	chemokine	Granulocyte	Granulocyte
cd74a	ENSDARG00000009087	0.942332	4.89289	17.7068	2.58e-05	0.000506141	CD74 molecule, major histocompatibility complex, class II invariant chain a [Source:ZFIN;Acc:ZDB-GENE-000901-1]	Thecal cell	Somatic cell
cd74a	ENSDARG00000009087	0.942332	4.89289	17.7068	2.58e-05	0.000506141	CD74 molecule, major histocompatibility complex, class II invariant chain a [Source:ZFIN;Acc:ZDB-GENE-000901-1]	Follice cells	Somatic cell
ccr9a	ENSDARG00000055186	1.08459	4.43946	37.3888	9.68e-10	3.48e-07	chemokine	Myeloid cell	Myeloid cell
ccr9a	ENSDARG00000055186	1.08459	4.43946	37.3888	9.68e-10	3.48e-07	chemokine	T cell	Lymphoid cell
si:rp71-68n21.9	ENSDARG00000067751	1.07936	2.82278	18.9025	1.38e-05	0.000330074	si:rp71-68n21.9 [Source:ZFIN;Acc:ZDB-GENE-081105-100]	Neutrophils	Myeloid cell
grn1	ENSDARG00000089362	1.07823	7.01923	55.4474	9.6e-14	2.59e-10	granulin 1 [Source:ZFIN;Acc:ZDB-GENE-060103-1]	Myeloid cell	Myeloid cell
grn1	ENSDARG00000089362	1.07823	7.01923	55.4474	9.6e-14	2.59e-10	granulin 1 [Source:ZFIN;Acc:ZDB-GENE-060103-1]	Macrophage	Myeloid cell
cd74b	ENSDARG00000036628	0.859834	3.53028	15.0901	0.0001025	0.0013441	CD74 molecule, major histocompatibility complex, class II invariant chain b [Source:ZFIN;Acc:ZDB-GENE-990910-10]	Follice cells	Somatic cell
grn1	ENSDARG00000089362	1.07823	7.01923	55.4474	9.6e-14	2.59e-10	granulin 1 [Source:ZFIN;Acc:ZDB-GENE-060103-1]	Monocyte	Myeloid cell
cd74b	ENSDARG00000036628	0.859834	3.53028	15.0901	0.0001025	0.0013441	CD74 molecule, major histocompatibility complex, class II invariant chain b [Source:ZFIN;Acc:ZDB-GENE-990910-10]	Thecal cell	Somatic cell
grn1	ENSDARG00000089362	1.07823	7.01923	55.4474	9.6e-14	2.59e-10	granulin 1 [Source:ZFIN;Acc:ZDB-GENE-060103-1]	Macrophage	Myeloid cell
mtbl	ENSDARG00000102051	1.07758	2.68849	30.6866	3.03e-08	4.27e-06	metallothionein-B-like [Source:ZFIN;Acc:ZDB-GENE-110414-3]	Monocyte	Myeloid cell
si:dkey-21e2.12	ENSDARG00000095729	1.07267	0.798858	12.7008	0.000365503	0.00345839	si:dkey-21e2.12 [Source:ZFIN;Acc:ZDB-GENE-050208-697]	NK cells	Lymphoid cell
CU896602.1	ENSDARG00000071461	1.07231	1.40806	7.35175	0.00669975	0.0294658		T cell	Lymphoid cell
cd81a	ENSDARG00000036080	0.720672	6.9377	18.4326	1.76e-05	0.000395029	CD81 molecule a [Source:ZFIN;Acc:ZDB-GENE-000831-5]	Stromal Cells	Somatic cell
cd82a	ENSDARG00000019098	0.590342	6.16549	18.1665	2.02e-05	0.000429216	CD82 molecule a [Source:ZFIN;Acc:ZDB-GENE-030131-2818]	Other	Other
pycard	ENSDARG00000040076	1.07201	2.38451	21.7113	3.17e-06	0.000116138	PYD and CARD domain containing [Source:NCBI gene;Acc:57923]	Monocyte	Myeloid cell
pycard	ENSDARG00000040076	1.07201	2.38451	21.7113	3.17e-06	0.000116138	PYD and CARD domain containing [Source:NCBI gene;Acc:57923]	Macrophage	Myeloid cell
pycard	ENSDARG00000040076	1.07201	2.38451	21.7113	3.17e-06	0.000116138	PYD and CARD domain containing [Source:NCBI gene;Acc:57923]	Myeloid cell	Myeloid cell
cd99	ENSDARG00000051975	0.685207	5.64614	17.3299	3.14e-05	0.000585923	CD99 molecule [Source:ZFIN;Acc:ZDB-GENE-061103-391]	Other	Other
cd99l2	ENSDARG00000056722	0.619672	3.9381	8.81604	0.00298594	0.0161657	CD99 molecule-like 2 [Source:NCBI gene;Acc:323266]	Other	Other
cd9a	ENSDARG00000005842	0.770735	3.04632	14.0664	0.000176465	0.00203639	CD9 molecule a [Source:ZFIN;Acc:ZDB-GENE-030131-1175]	Blood Vessels	Vasculature
cd9b	ENSDARG00000016691	0.669595	7.94547	29.2499	6.36e-08	7.7e-06	CD9 molecule b [Source:ZFIN;Acc:ZDB-GENE-040426-2768]	Oocyte	Oocyte
cd9b	ENSDARG00000016691	0.669595	7.94547	29.2499	6.36e-08	7.7e-06	CD9 molecule b [Source:ZFIN;Acc:ZDB-GENE-040426-2768]	GC_Early_oo	Oocyte
cd9b	ENSDARG00000016691	0.669595	7.94547	29.2499	6.36e-08	7.7e-06	CD9 molecule b [Source:ZFIN;Acc:ZDB-GENE-040426-2768]	Oocyte_ca15b high	Oocyte
cd9b	ENSDARG00000016691	0.669595	7.94547	29.2499	6.36e-08	7.7e-06	CD9 molecule b [Source:ZFIN;Acc:ZDB-GENE-040426-2768]	Oocyte_h2af1al high	Oocyte
cd9b	ENSDARG00000016691	0.669595	7.94547	29.2499	6.36e-08	7.7e-06	CD9 molecule b [Source:ZFIN;Acc:ZDB-GENE-040426-2768]	Zona radiata cell	Somatic cell
cd9b	ENSDARG00000016691	0.669595	7.94547	29.2499	6.36e-08	7.7e-06	CD9 molecule b [Source:ZFIN;Acc:ZDB-GENE-040426-2768]	Epithelial cell	Epithelial cell
pycard	ENSDARG00000040076	1.07201	2.38451	21.7113	3.17e-06	0.000116138	PYD and CARD domain containing [Source:NCBI gene;Acc:57923]	NK cells	Lymphoid cell
mapk11	ENSDARG00000045836	1.07122	-0.607771	6.15408	0.013111	0.0484937	mitogen-activated protein kinase 11 [Source:ZFIN;Acc:ZDB-GENE-040625-75]	Neutrophils	Myeloid cell
s100a10b	ENSDARG00000025254	1.06832	6.79719	57.2192	3.9e-14	1.4e-10	S100 calcium binding protein A10b [Source:ZFIN;Acc:ZDB-GENE-040426-1937]	Monocyte	Myeloid cell
s100a10b	ENSDARG00000025254	1.06832	6.79719	57.2192	3.9e-14	1.4e-10	S100 calcium binding protein A10b [Source:ZFIN;Acc:ZDB-GENE-040426-1937]	Myeloid cell	Myeloid cell
cdaa	ENSDARG00000111188	1.36087	-0.572148	13.9473	0.000188008	0.00213754	cytidine deaminase a [Source:ZFIN;Acc:ZDB-GENE-170609-2]	Epithelial cell	Epithelial cell
s100a10b	ENSDARG00000025254	1.06832	6.79719	57.2192	3.9e-14	1.4e-10	S100 calcium binding protein A10b [Source:ZFIN;Acc:ZDB-GENE-040426-1937]	Macrophage	Myeloid cell
cdan1	ENSDARG00000042261	-0.558531	5.5131	16.5229	4.81e-05	0.000788716	codanin 1 [Source:ZFIN;Acc:ZDB-GENE-110411-280]	Other	Other
cdc14ab	ENSDARG00000057016	0.401112	6.72638	8.06855	0.00450401	0.0218852	cell division cycle 14Ab [Source:NCBI gene;Acc:565969]	Zona radiata cell	Somatic cell
cdc14b	ENSDARG00000021483	-0.39019	6.34122	10.4406	0.00123273	0.00842348	cell division cycle 14B [Source:ZFIN;Acc:ZDB-GENE-040426-820]	GC_Early_oo	Oocyte
cdc16	ENSDARG00000055470	-0.307788	6.50944	6.24215	0.0124745	0.0467576	cell division cycle 16 homolog	GC_ Post_meio	Oocyte
cdc20	ENSDARG00000100741	-0.412629	8.64601	7.83709	0.00511848	0.0240518	cell division cycle 20 homolog [Source:ZFIN;Acc:ZDB-GENE-040426-2044]	Oocyte	Oocyte
cdc20	ENSDARG00000100741	-0.412629	8.64601	7.83709	0.00511848	0.0240518	cell division cycle 20 homolog [Source:ZFIN;Acc:ZDB-GENE-040426-2044]	Oocyte_h2af1al high	Oocyte
cdc20	ENSDARG00000100741	-0.412629	8.64601	7.83709	0.00511848	0.0240518	cell division cycle 20 homolog [Source:ZFIN;Acc:ZDB-GENE-040426-2044]	GC_ Post_meio	Oocyte
cdc25b	ENSDARG00000010792	-0.392178	8.38766	7.42133	0.00644552	0.028615	cell division cycle 25B [Source:ZFIN;Acc:ZDB-GENE-000330-5]	GC_Early_oo	Oocyte
cdc27	ENSDARG00000056258	-0.411893	8.59314	9.79059	0.00175407	0.0108972	cell division cycle 27 [Source:ZFIN;Acc:ZDB-GENE-990706-2]	Other	Other
cdc34a	ENSDARG00000069708	-0.402904	6.60617	7.31786	0.00682727	0.0298606	cell division cycle 34 homolog	GC_Early_oo	Oocyte
cdc37	ENSDARG00000099301	0.313366	6.38879	6.14884	0.0131498	0.0485874	cell division cycle 37 homolog (S. cerevisiae) [Source:ZFIN;Acc:ZDB-GENE-040426-940]	Other	Other
cdc37l1	ENSDARG00000044265	-0.518444	5.153	13.1955	0.000280627	0.0028641	cell division cycle 37-like 1 [Source:NCBI gene;Acc:569357]	Other	Other
cdc42bpab	ENSDARG00000016464	-0.699137	4.47939	13.8885	0.000193978	0.00218793	CDC42 binding protein kinase alpha (DMPK-like) b [Source:ZFIN;Acc:ZDB-GENE-080219-17]	Other	Other
cdc42ep1a	ENSDARG00000079549	1.10564	0.875631	15.1494	9.93e-05	0.00131453	CDC42 effector protein (Rho GTPase binding) 1a [Source:ZFIN;Acc:ZDB-GENE-121128-3]	Other	Other
cdc42ep3	ENSDARG00000052783	1.0123	4.0854	35.5932	2.43e-09	6.72e-07	CDC42 effector protein	Thecal cell	Somatic cell
cdc42l	ENSDARG00000040158	0.618811	7.68252	22.977	1.64e-06	7.48e-05	cell division cycle 42, like [Source:ZFIN;Acc:ZDB-GENE-030131-6069]	Other	Other
cdc45	ENSDARG00000043720	-0.435103	6.4572	7.81656	0.00517695	0.0242684	CDC45 cell division cycle 45 homolog	GC_Early_oo	Oocyte
cdc5l	ENSDARG00000043797	-0.383822	7.81845	9.75296	0.00179034	0.0110714	CDC5 cell division cycle 5-like	GC_ Post_meio	Oocyte
cdc6	ENSDARG00000009942	-0.450995	8.00655	8.71333	0.00315891	0.0168546	cell division cycle 6 homolog	GC_ Post_meio	Oocyte
cdc73	ENSDARG00000020201	-0.322389	6.2225	6.50029	0.0107857	0.0420746	cell division cycle 73, Paf1/RNA polymerase II complex component, homolog	GC_Pre_meio	Pre-oocyte
cdca5	ENSDARG00000044437	-0.412601	5.54087	8.99099	0.00271314	0.0150734	cell division cycle associated 5 [Source:ZFIN;Acc:ZDB-GENE-030131-235]	GC_Pre_meio	Pre-oocyte
cdca7a	ENSDARG00000077620	-0.444376	8.8555	13.313	0.000263575	0.00274203	cell division cycle associated 7a [Source:ZFIN;Acc:ZDB-GENE-050417-29]	Primordial germ cell	Pre-oocyte
cdca7a	ENSDARG00000077620	-0.444376	8.8555	13.313	0.000263575	0.00274203	cell division cycle associated 7a [Source:ZFIN;Acc:ZDB-GENE-050417-29]	GC_ Post_meio	Oocyte
cdca7a	ENSDARG00000077620	-0.444376	8.8555	13.313	0.000263575	0.00274203	cell division cycle associated 7a [Source:ZFIN;Acc:ZDB-GENE-050417-29]	Oocyte_h2af1al high	Oocyte
cdca7a	ENSDARG00000077620	-0.444376	8.8555	13.313	0.000263575	0.00274203	cell division cycle associated 7a [Source:ZFIN;Acc:ZDB-GENE-050417-29]	Oocyte	Oocyte
cdca7b	ENSDARG00000076659	-0.500363	6.88417	14.5416	0.000137098	0.00167482	cell division cycle associated 7b [Source:ZFIN;Acc:ZDB-GENE-030131-607]	GC_Pre_meio	Pre-oocyte
cdca7b	ENSDARG00000076659	-0.500363	6.88417	14.5416	0.000137098	0.00167482	cell division cycle associated 7b [Source:ZFIN;Acc:ZDB-GENE-030131-607]	Oocyte	Oocyte
CDCP1	ENSDARG00000110186	-0.568486	7.51297	15.7972	7.05e-05	0.00102668	CUB domain containing protein 1b [Source:NCBI gene;Acc:560859]	Other	Other
cdh13	ENSDARG00000014215	-0.667601	2.12208	8.05288	0.00454314	0.0220029	cadherin 13, H-cadherin	GC_meiosis	Pre-oocyte
cdh2	ENSDARG00000018693	0.67752	8.86355	10.5977	0.00113225	0.00789719	cadherin 2, type 1, N-cadherin	Thecal cell	Somatic cell
cdh2	ENSDARG00000018693	0.67752	8.86355	10.5977	0.00113225	0.00789719	cadherin 2, type 1, N-cadherin	Zona radiata cell	Somatic cell
cdh2	ENSDARG00000018693	0.67752	8.86355	10.5977	0.00113225	0.00789719	cadherin 2, type 1, N-cadherin	Stromal Cells	Somatic cell
cdh29	ENSDARG00000100131	0.857905	2.57927	10.8713	0.00097667	0.00708458	cadherin 29 [Source:ZFIN;Acc:ZDB-GENE-141212-240]	Other	Other
CDHR1	ENSDARG00000104756	-0.69338	3.54752	15.6686	7.55e-05	0.00107749	cadherin-related family member 1-like [Source:NCBI gene;Acc:108191765]	Other	Other
CDIN1	ENSDARG00000070461	-0.429278	4.91347	7.26577	0.00702809	0.0304916	zgc:154061 [Source:NCBI gene;Acc:767755]	Other	Other
cdk11b	ENSDARG00000102546	-0.345287	7.31817	8.19322	0.00420473	0.0208282	cyclin-dependent kinase 11B [Source:ZFIN;Acc:ZDB-GENE-041212-74]	GC_meiosis	Pre-oocyte
cdk12	ENSDARG00000063726	-0.581121	7.63649	18.1703	2.02e-05	0.000428798	cyclin-dependent kinase 12 [Source:ZFIN;Acc:ZDB-GENE-081104-294]	GC_Early_oo	Oocyte
CDK18	ENSDARG00000012204	1.21531	-0.129118	7.64635	0.00568873	0.0259889	si:dkey-166c18.1 [Source:ZFIN;Acc:ZDB-GENE-141215-51]	Other	Other
cdk5rap2	ENSDARG00000024219	-0.789303	4.35549	26.465	2.68e-07	2.04e-05	CDK5 regulatory subunit associated protein 2 [Source:ZFIN;Acc:ZDB-GENE-030131-6392]	Other	Other
cdk8	ENSDARG00000016496	-0.368127	7.84775	8.19012	0.00421192	0.0208563	cyclin-dependent kinase 8 [Source:NCBI gene;Acc:373868]	GC_meiosis	Pre-oocyte
cdkn1ba	ENSDARG00000029018	0.756368	5.33228	22.0512	2.65e-06	0.000102138	cyclin-dependent kinase inhibitor 1Ba [Source:ZFIN;Acc:ZDB-GENE-040812-3]	Theca	Somatic cell
cdkn2aip	ENSDARG00000035853	-0.398878	4.29854	7.09983	0.00770912	0.032624	CDKN2A interacting protein [Source:ZFIN;Acc:ZDB-GENE-041010-188]	Other	Other
cdon	ENSDARG00000061328	0.716367	4.38455	10.3382	0.00130303	0.00879505	cell adhesion associated, oncogene regulated [Source:ZFIN;Acc:ZDB-GENE-021115-4]	Theca	Somatic cell
cdr2a	ENSDARG00000035952	-0.904943	2.50663	20.2017	6.97e-06	0.000204567	cerebellar degeneration-related protein 2a [Source:ZFIN;Acc:ZDB-GENE-101203-5]	Other	Other
cds1	ENSDARG00000019549	0.612664	3.22985	9.19389	0.00242824	0.0138623	CDP-diacylglycerol synthase (phosphatidate cytidylyltransferase) 1 [Source:ZFIN;Acc:ZDB-GENE-070705-78]	Other	Other
cdt1	ENSDARG00000051854	-0.527696	7.74045	16.249	5.55e-05	0.000874718	chromatin licensing and DNA replication factor 1 [Source:ZFIN;Acc:ZDB-GENE-070111-1]	Oocyte_h2af1al high	Oocyte
cdt1	ENSDARG00000051854	-0.527696	7.74045	16.249	5.55e-05	0.000874718	chromatin licensing and DNA replication factor 1 [Source:ZFIN;Acc:ZDB-GENE-070111-1]	Oocyte	Oocyte
cdt1	ENSDARG00000051854	-0.527696	7.74045	16.249	5.55e-05	0.000874718	chromatin licensing and DNA replication factor 1 [Source:ZFIN;Acc:ZDB-GENE-070111-1]	GC_Early_oo	Oocyte
ccl34b.8	ENSDARG00000093098	1.06801	2.31596	13.8235	0.000200811	0.00224798	chemokine	Macrophage	Myeloid cell
ccl34b.8	ENSDARG00000093098	1.06801	2.31596	13.8235	0.000200811	0.00224798	chemokine	Monocyte	Myeloid cell
ccl34b.8	ENSDARG00000093098	1.06801	2.31596	13.8235	0.000200811	0.00224798	chemokine	Myeloid cell	Myeloid cell
cebpa	ENSDARG00000036074	0.840972	6.28893	27.6557	1.45e-07	1.35e-05	CCAAT enhancer binding protein alpha [Source:ZFIN;Acc:ZDB-GENE-020111-2]	Epithelial cell	Epithelial cell
ccl34b.8	ENSDARG00000093098	1.06801	2.31596	13.8235	0.000200811	0.00224798	chemokine	Macrophage	Myeloid cell
nrros	ENSDARG00000071491	1.06746	4.0381	25.13	5.36e-07	3.38e-05	negative regulator of reactive oxygen species [Source:NCBI gene;Acc:445318]	Neutrophils	Myeloid cell
si:dkey-7i4.24	ENSDARG00000096906	1.06198	4.29718	10.6396	0.00110689	0.00776805	si:dkey-7i4.24 [Source:ZFIN;Acc:ZDB-GENE-030131-1157]	Myeloid cell	Myeloid cell
si:dkey-7i4.24	ENSDARG00000096906	1.06198	4.29718	10.6396	0.00110689	0.00776805	si:dkey-7i4.24 [Source:ZFIN;Acc:ZDB-GENE-030131-1157]	Macrophage	Myeloid cell
BX649485.4	ENSDARG00000095820	1.05907	1.32022	16.6727	4.44e-05	0.000747839		Myeloid cell	Myeloid cell
BX649485.4	ENSDARG00000095820	1.05907	1.32022	16.6727	4.44e-05	0.000747839		Monocyte	Myeloid cell
BX649485.4	ENSDARG00000095820	1.05907	1.32022	16.6727	4.44e-05	0.000747839		Macrophage	Myeloid cell
cebpd	ENSDARG00000087303	0.830464	5.13111	21.503	3.53e-06	0.000124982	CCAAT enhancer binding protein delta [Source:ZFIN;Acc:ZDB-GENE-020111-4]	Thecal cell	Somatic cell
cebpd	ENSDARG00000087303	0.830464	5.13111	21.503	3.53e-06	0.000124982	CCAAT enhancer binding protein delta [Source:ZFIN;Acc:ZDB-GENE-020111-4]	Thecal cell_nog1 high	Somatic cell
cebpd	ENSDARG00000087303	0.830464	5.13111	21.503	3.53e-06	0.000124982	CCAAT enhancer binding protein delta [Source:ZFIN;Acc:ZDB-GENE-020111-4]	Follice cells	Somatic cell
cebpd	ENSDARG00000087303	0.830464	5.13111	21.503	3.53e-06	0.000124982	CCAAT enhancer binding protein delta [Source:ZFIN;Acc:ZDB-GENE-020111-4]	Zona radiata cell	Somatic cell
cebpz	ENSDARG00000045857	-0.581266	7.17641	18.5157	1.69e-05	0.000382573	CCAAT enhancer binding protein zeta [Source:ZFIN;Acc:ZDB-GENE-050417-261]	Other	Other
cecr2	ENSDARG00000078310	-0.632112	5.87116	23.0199	1.6e-06	7.37e-05	CECR2 histone acetyl-lysine reader [Source:ZFIN;Acc:ZDB-GENE-131121-533]	Other	Other
cela1.1	ENSDARG00000043175	0.803183	0.420602	6.87766	0.00872796	0.0357941	chymotrypsin like elastase family member 1, tandem duplicate 1 [Source:ZFIN;Acc:ZDB-GENE-050522-187]	Other	Other
celf1	ENSDARG00000005315	-0.437574	6.85896	11.261	0.000791541	0.00606248	cugbp, Elav-like family member 1 [Source:NCBI gene;Acc:58137]	Other	Other
celf2	ENSDARG00000002131	0.695427	3.43397	12.3055	0.000451624	0.00400752	cugbp, Elav-like family member 2 [Source:NCBI gene;Acc:373117]	Stromal Cells	Somatic cell
celf3a	ENSDARG00000034668	-0.580339	1.75511	6.62674	0.0100459	0.0399185	cugbp, Elav-like family member 3a [Source:NCBI gene;Acc:57922]	Other	Other
celsr1a	ENSDARG00000069185	0.903917	3.79252	11.8342	0.000581533	0.00482446	cadherin EGF LAG seven-pass G-type receptor 1a [Source:ZFIN;Acc:ZDB-GENE-030616-78]	Follice cells	Somatic cell
celsr2	ENSDARG00000019726	-0.691698	2.22668	10.1381	0.00145237	0.00953131	cadherin, EGF LAG seven-pass G-type receptor 2 [Source:ZFIN;Acc:ZDB-GENE-070122-2]	Other	Other
celsr3	ENSDARG00000055825	-1.15602	-1.26805	7.22505	0.00718933	0.0310036	cadherin, EGF LAG seven-pass G-type receptor 3 [Source:ZFIN;Acc:ZDB-GENE-070122-3]	Other	Other
cenpe	ENSDARG00000063385	-0.924735	6.80352	32.1933	1.4e-08	2.35e-06	centromere protein E [Source:ZFIN;Acc:ZDB-GENE-060929-860]	GC_meiosis	Pre-oocyte
cenpf	ENSDARG00000055133	-0.562163	3.51776	11.6028	0.00065851	0.00528009	centromere protein F [Source:ZFIN;Acc:ZDB-GENE-041111-205]	GC_Pre_meio	Pre-oocyte
cenph	ENSDARG00000094892	-0.676597	2.23602	9.64785	0.00189573	0.011528	centromere protein H [Source:ZFIN;Acc:ZDB-GENE-081104-340]	Other	Other
cenpi	ENSDARG00000052565	-0.376216	4.93335	6.95709	0.00834876	0.0345779	centromere protein I [Source:ZFIN;Acc:ZDB-GENE-060810-127]	Other	Other
cenpj	ENSDARG00000018121	-0.636099	4.34186	15.9095	6.64e-05	0.000985806	centromere protein J [Source:ZFIN;Acc:ZDB-GENE-030131-6323]	Other	Other
cenpl	ENSDARG00000038802	-0.482428	3.94335	8.14012	0.00432964	0.0213038	centromere protein L [Source:NCBI gene;Acc:445401]	GC_ Post_meio	Oocyte
cenpn	ENSDARG00000043640	-0.442225	4.45766	6.46708	0.0109891	0.0426363	centromere protein N [Source:ZFIN;Acc:ZDB-GENE-030616-408]	Other	Other
cenpt	ENSDARG00000091271	-0.525527	4.88372	12.7055	0.000364591	0.0034528	centromere protein T [Source:ZFIN;Acc:ZDB-GENE-030131-3256]	Other	Other
cenpv	ENSDARG00000092285	1.30017	-0.199268	8.33655	0.00388554	0.0196373	centromere protein V [Source:ZFIN;Acc:ZDB-GENE-060526-76]	Other	Other
cep120	ENSDARG00000091326	-0.491313	6.37273	14.456	0.00014347	0.00172781	centrosomal protein 120 [Source:ZFIN;Acc:ZDB-GENE-140106-268]	Other	Other
cep128	ENSDARG00000103771	-0.840424	3.01737	16.0521	6.16e-05	0.000935474	centrosomal protein 128 [Source:ZFIN;Acc:ZDB-GENE-070410-34]	Other	Other
cep135	ENSDARG00000002991	-0.461731	4.38071	8.22091	0.00414105	0.0205953	centrosomal protein 135 [Source:NCBI gene;Acc:553303]	Other	Other
cep152	ENSDARG00000075725	-0.921507	6.23357	38.8242	4.64e-10	2.32e-07	centrosomal protein 152 [Source:ZFIN;Acc:ZDB-GENE-111005-1]	Other	Other
cep162	ENSDARG00000087369	-0.680137	4.80053	18.6154	1.6e-05	0.000368479	Danio rerio centrosomal protein 162 (cep162), mRNA. [Source:RefSeq mRNA;Acc:NM_001353863]	Other	Other
cep170b	ENSDARG00000074636	-0.544394	6.60395	18.0173	2.19e-05	0.000449602	centrosomal protein 170B [Source:ZFIN;Acc:ZDB-GENE-131127-515]	Other	Other
cep192	ENSDARG00000104831	-0.799387	6.34211	31.9161	1.61e-08	2.67e-06	centrosomal protein 192 [Source:ZFIN;Acc:ZDB-GENE-100922-163]	Other	Other
cep290	ENSDARG00000062727	-0.491077	3.74732	8.73621	0.00311953	0.0167147	centrosomal protein 290 [Source:NCBI gene;Acc:560588]	Other	Other
cep350	ENSDARG00000058000	-0.363798	6.55397	8.46774	0.003615	0.0185839	centrosomal protein 350 [Source:ZFIN;Acc:ZDB-GENE-030131-6975]	GC_meiosis	Pre-oocyte
cep55l	ENSDARG00000102349	-0.530679	5.69642	11.8143	0.000587782	0.0048483	centrosomal protein 55 like [Source:NCBI gene;Acc:553800]	GC_ Post_meio	Oocyte
cep57l1	ENSDARG00000002826	-0.483616	6.0931	14.0611	0.000176967	0.00203999	centrosomal protein 57, like 1 [Source:ZFIN;Acc:ZDB-GENE-040808-27]	GC_ Post_meio	Oocyte
cep70	ENSDARG00000076965	-0.394352	5.02838	7.37979	0.00659608	0.0291095	centrosomal protein 70 [Source:ZFIN;Acc:ZDB-GENE-070705-311]	Other	Other
cep83	ENSDARG00000101236	-0.537556	4.41226	11.9482	0.000546998	0.00462886	centrosomal protein 83 [Source:NCBI gene;Acc:100007472]	Other	Other
cep85	ENSDARG00000060215	-0.641856	5.84924	15.3622	8.87e-05	0.00120711	centrosomal protein 85 [Source:ZFIN;Acc:ZDB-GENE-030131-1998]	Other	Other
cep89	ENSDARG00000005092	0.576678	1.64954	6.7431	0.00941108	0.0379561	centrosomal protein 89 [Source:NCBI gene;Acc:393852]	Other	Other
cercam	ENSDARG00000079049	0.457291	3.52435	6.50436	0.0107611	0.0420013	cerebral endothelial cell adhesion molecule [Source:ZFIN;Acc:ZDB-GENE-030131-9787]	Other	Other
cers1	ENSDARG00000063412	0.804901	2.16579	9.77061	0.00177323	0.0109835	ceramide synthase 1 [Source:ZFIN;Acc:ZDB-GENE-050208-406]	Other	Other
cers2b	ENSDARG00000058992	0.678936	6.75515	16.2354	5.59e-05	0.0008797	ceramide synthase 2b [Source:ZFIN;Acc:ZDB-GENE-110408-40]	Other	Other
cetn3	ENSDARG00000011825	-0.406291	4.78191	7.53348	0.00605629	0.0272484	centrin 3 [Source:ZFIN;Acc:ZDB-GENE-050522-152]	GC_meiosis	Pre-oocyte
cfap126	ENSDARG00000070868	0.794056	-0.161685	6.09555	0.0135523	0.0496403	cilia and flagella associated protein 126 [Source:NCBI gene;Acc:751706]	Other	Other
cfap36	ENSDARG00000037079	0.496137	3.19215	7.34553	0.00672296	0.0295424	cilia and flagella associated protein 36 [Source:NCBI gene;Acc:678564]	Other	Other
cfap52	ENSDARG00000101679	-0.605701	3.70357	8.97236	0.00274095	0.0151887	cilia and flagella associated protein 52 [Source:ZFIN;Acc:ZDB-GENE-050522-296]	Other	Other
cfap97	ENSDARG00000056381	-0.373742	5.45696	7.12711	0.00759272	0.0322735	cilia and flagella associated protein 97 [Source:ZFIN;Acc:ZDB-GENE-030131-9405]	Other	Other
mhc2dab	ENSDARG00000079105	1.05791	3.51056	11.4378	0.000719665	0.00563711	major histocompatibility complex class II DAB gene [Source:ZFIN;Acc:ZDB-GENE-980526-200]	Myeloid cell	Myeloid cell
mhc2dab	ENSDARG00000079105	1.05791	3.51056	11.4378	0.000719665	0.00563711	major histocompatibility complex class II DAB gene [Source:ZFIN;Acc:ZDB-GENE-980526-200]	Monocyte	Myeloid cell
mhc2dab	ENSDARG00000079105	1.05791	3.51056	11.4378	0.000719665	0.00563711	major histocompatibility complex class II DAB gene [Source:ZFIN;Acc:ZDB-GENE-980526-200]	Macrophage	Myeloid cell
mhc2dab	ENSDARG00000079105	1.05791	3.51056	11.4378	0.000719665	0.00563711	major histocompatibility complex class II DAB gene [Source:ZFIN;Acc:ZDB-GENE-980526-200]	Macrophage	Myeloid cell
si:ch73-248e21.7	ENSDARG00000096331	1.05274	2.49506	25.9421	3.52e-07	2.5e-05	si:ch73-248e21.7 [Source:ZFIN;Acc:ZDB-GENE-120215-231]	Neutrophils	Myeloid cell
grna	ENSDARG00000004954	1.05269	6.15748	36.1838	1.8e-09	5.3e-07	granulin a [Source:ZFIN;Acc:ZDB-GENE-030131-8434]	Macrophage	Myeloid cell
grna	ENSDARG00000004954	1.05269	6.15748	36.1838	1.8e-09	5.3e-07	granulin a [Source:ZFIN;Acc:ZDB-GENE-030131-8434]	Myeloid cell	Myeloid cell
grna	ENSDARG00000004954	1.05269	6.15748	36.1838	1.8e-09	5.3e-07	granulin a [Source:ZFIN;Acc:ZDB-GENE-030131-8434]	Monocyte	Myeloid cell
grna	ENSDARG00000004954	1.05269	6.15748	36.1838	1.8e-09	5.3e-07	granulin a [Source:ZFIN;Acc:ZDB-GENE-030131-8434]	Macrophage	Myeloid cell
cfl2	ENSDARG00000014106	0.584601	4.98198	16.9881	3.76e-05	0.000666991	cofilin 2	Follice cells	Somatic cell
saa	ENSDARG00000045999	1.05023	1.03563	13.6578	0.000219333	0.00239388	serum amyloid A [Source:ZFIN;Acc:ZDB-GENE-040927-15]	Myeloid cell	Myeloid cell
cftr	ENSDARG00000041107	0.536734	1.89391	6.37953	0.0115444	0.0441234	CF transmembrane conductance regulator [Source:NCBI gene;Acc:559080]	Other	Other
cgas	ENSDARG00000021572	0.848947	1.54675	12.0698	0.000512441	0.00440916	cyclic GMP-AMP synthase [Source:ZFIN;Acc:ZDB-GENE-090313-23]	Other	Other
cgnb	ENSDARG00000058690	-0.97528	4.81568	32.7063	1.07e-08	2.04e-06	cingulin b [Source:NCBI gene;Acc:100005752]	Other	Other
cgref1	ENSDARG00000075444	0.96411	2.50345	20.9284	4.77e-06	0.000154239	cell growth regulator with EF-hand domain 1 [Source:ZFIN;Acc:ZDB-GENE-131121-137]	Other	Other
chaf1a	ENSDARG00000062152	-0.421613	8.22033	9.79516	0.00174972	0.0108797	chromatin assembly factor 1, subunit A	GC_Pre_meio	Pre-oocyte
chaf1b	ENSDARG00000056473	-0.46989	7.47682	9.70598	0.00183669	0.0112579	chromatin assembly factor 1, subunit B [Source:ZFIN;Acc:ZDB-GENE-040426-1947]	GC_meiosis	Pre-oocyte
chchd2	ENSDARG00000059304	0.510471	6.07236	17.0292	3.68e-05	0.000655839	coiled-coil-helix-coiled-coil-helix domain containing 2 [Source:ZFIN;Acc:ZDB-GENE-040426-1737]	GC_Pre_meio	Pre-oocyte
chchd2	ENSDARG00000059304	0.510471	6.07236	17.0292	3.68e-05	0.000655839	coiled-coil-helix-coiled-coil-helix domain containing 2 [Source:ZFIN;Acc:ZDB-GENE-040426-1737]	Zona radiata cell	Somatic cell
cd7al	ENSDARG00000098787	1.04968	1.3204	8.5841	0.00339111	0.0177162	cd7 antigen-like [Source:ZFIN;Acc:ZDB-GENE-061207-47]	Neutrophils	Myeloid cell
chchd6b	ENSDARG00000045978	0.673101	4.40402	18.2008	1.99e-05	0.000425887	coiled-coil-helix-coiled-coil-helix domain containing 6b [Source:ZFIN;Acc:ZDB-GENE-041114-95]	GC_ Post_meio	Oocyte
chd1	ENSDARG00000103787	-0.734245	6.47245	32.9023	9.69e-09	1.92e-06	chromodomain helicase DNA binding protein 1 [Source:ZFIN;Acc:ZDB-GENE-030131-7120]	Other	Other
chd1l	ENSDARG00000015471	-0.393121	5.33444	7.25996	0.0070509	0.030559	chromodomain helicase DNA binding protein 1-like [Source:NCBI gene;Acc:393283]	Other	Other
chd4b	ENSDARG00000025789	-0.403262	7.09966	10.8233	0.00100232	0.00720944	chromodomain helicase DNA binding protein 4b [Source:ZFIN;Acc:ZDB-GENE-030131-4532]	GC_Pre_meio	Pre-oocyte
chd7	ENSDARG00000075211	-0.6774	8.05845	23.9182	1.01e-06	5.22e-05	chromodomain helicase DNA binding protein 7 [Source:ZFIN;Acc:ZDB-GENE-070912-179]	Other	Other
chd8	ENSDARG00000075543	-0.720954	6.70863	31.113	2.43e-08	3.69e-06	chromodomain helicase DNA binding protein 8 [Source:NCBI gene;Acc:568214]	Other	Other
chdh	ENSDARG00000100304	0.803061	2.69915	11.8299	0.000582859	0.00483143	choline dehydrogenase [Source:ZFIN;Acc:ZDB-GENE-120111-1]	Other	Other
chek1	ENSDARG00000104765	-0.510598	4.49425	8.5711	0.00341541	0.0178043	checkpoint kinase 1 [Source:ZFIN;Acc:ZDB-GENE-040426-896]	Other	Other
chek2	ENSDARG00000025820	-0.409035	6.34226	10.1082	0.00147613	0.00965784	checkpoint kinase 2 [Source:NCBI gene;Acc:336998]	GC_ Post_meio	Oocyte
cherp	ENSDARG00000021812	-0.505736	8.39122	14.5402	0.000137204	0.00167482	calcium homeostasis endoplasmic reticulum protein [Source:ZFIN;Acc:ZDB-GENE-040407-1]	Other	Other
chia.4	ENSDARG00000008541	-0.421758	8.87702	9.19841	0.00242225	0.0138465	chitinase, acidic.4 [Source:ZFIN;Acc:ZDB-GENE-030131-9279]	Oocyte_h2af1al high	Oocyte
chia.4	ENSDARG00000008541	-0.421758	8.87702	9.19841	0.00242225	0.0138465	chitinase, acidic.4 [Source:ZFIN;Acc:ZDB-GENE-030131-9279]	GC_ Post_meio	Oocyte
chia.4	ENSDARG00000008541	-0.421758	8.87702	9.19841	0.00242225	0.0138465	chitinase, acidic.4 [Source:ZFIN;Acc:ZDB-GENE-030131-9279]	Oocyte_ca15b high	Oocyte
chia.4	ENSDARG00000008541	-0.421758	8.87702	9.19841	0.00242225	0.0138465	chitinase, acidic.4 [Source:ZFIN;Acc:ZDB-GENE-030131-9279]	Oocyte	Oocyte
cd7al	ENSDARG00000098787	1.04968	1.3204	8.5841	0.00339111	0.0177162	cd7 antigen-like [Source:ZFIN;Acc:ZDB-GENE-061207-47]	Innate immune cell	Innate immune cell
cd7al	ENSDARG00000098787	1.04968	1.3204	8.5841	0.00339111	0.0177162	cd7 antigen-like [Source:ZFIN;Acc:ZDB-GENE-061207-47]	Granulocyte	Granulocyte
cd7al	ENSDARG00000098787	1.04968	1.3204	8.5841	0.00339111	0.0177162	cd7 antigen-like [Source:ZFIN;Acc:ZDB-GENE-061207-47]	Monocyte	Myeloid cell
chka	ENSDARG00000041078	0.58526	5.61558	11.6509	0.000641705	0.00519367	choline kinase alpha [Source:ZFIN;Acc:ZDB-GENE-050208-149]	Follice cells	Somatic cell
chmp1b	ENSDARG00000099624	0.35238	6.04258	8.13902	0.00433226	0.0213102	chromatin modifying protein 1B [Source:NCBI gene;Acc:336426]	Other	Other
chmp2a	ENSDARG00000053979	0.452968	4.90814	7.06063	0.00787962	0.0331056	charged multivesicular body protein 2A [Source:NCBI gene;Acc:798901]	GC_meiosis	Pre-oocyte
chmp2bb	ENSDARG00000002190	0.371479	7.00613	9.92011	0.00163483	0.0103603	charged multivesicular body protein 2Bb [Source:NCBI gene;Acc:405840]	GC_meiosis	Pre-oocyte
chmp6b	ENSDARG00000102024	0.448218	5.86916	13.3156	0.000263202	0.00274078	charged multivesicular body protein 6b [Source:NCBI gene;Acc:445397]	Other	Other
chn1	ENSDARG00000101735	-0.533883	5.12761	12.7462	0.000356741	0.00339937	chimerin 1 [Source:ZFIN;Acc:ZDB-GENE-040426-1934]	Other	Other
chordc1b	ENSDARG00000017067	0.402277	4.61279	7.56114	0.00596402	0.0269494	cysteine and histidine-rich domain (CHORD) containing 1b [Source:NCBI gene;Acc:393310]	Other	Other
chp1	ENSDARG00000052859	0.522101	4.46656	12.1062	0.000502532	0.00435171	calcineurin-like EF-hand protein 1 [Source:ZFIN;Acc:ZDB-GENE-030131-4086]	Other	Other
chp2	ENSDARG00000025788	-0.434401	5.0556	8.26399	0.00404392	0.0202478	calcineurin-like EF-hand protein 2 [Source:ZFIN;Acc:ZDB-GENE-030131-5810]	Other	Other
chpt1	ENSDARG00000014572	0.837167	4.24255	17.5351	2.82e-05	0.000541118	choline phosphotransferase 1 [Source:NCBI gene;Acc:322605]	Other	Other
chrd	ENSDARG00000006110	0.772421	1.68844	10.9529	0.000934555	0.00687905	chordin [Source:NCBI gene;Acc:30161]	Other	Other
chrna1	ENSDARG00000009021	0.857485	2.49785	17.9324	2.29e-05	0.000464107	cholinergic receptor, nicotinic, alpha 1 (muscle) [Source:NCBI gene;Acc:30725]	Other	Other
chst11	ENSDARG00000034375	0.759271	4.0274	15.1867	9.74e-05	0.00129922	carbohydrate (chondroitin 4) sulfotransferase 11 [Source:NCBI gene;Acc:404232]	Other	Other
chst15	ENSDARG00000074527	0.747941	4.21984	16.7961	4.16e-05	0.000717344	carbohydrate (N-acetylgalactosamine 4-sulfate 6-O) sulfotransferase 15 [Source:ZFIN;Acc:ZDB-GENE-131127-327]	Other	Other
chst7	ENSDARG00000044341	0.76799	2.75154	8.75969	0.00307961	0.0165365	carbohydrate (N-acetylglucosamine 6-O) sulfotransferase 7 [Source:ZFIN;Acc:ZDB-GENE-131121-150]	Other	Other
chtf18	ENSDARG00000058480	-0.582262	5.99933	16.536	4.77e-05	0.00078509	CTF18, chromosome transmission fidelity factor 18 homolog	GC_Pre_meio	Pre-oocyte
chtopa	ENSDARG00000057234	-0.346109	7.10849	6.4306	0.0112171	0.0431481	chromatin target of PRMT1a [Source:ZFIN;Acc:ZDB-GENE-030131-210]	GC_meiosis	Pre-oocyte
chuk	ENSDARG00000011662	-0.313982	5.66577	6.58409	0.0102894	0.0406091	component of inhibitor of nuclear factor kappa B kinase complex [Source:NCBI gene;Acc:393287]	Other	Other
ciao2a	ENSDARG00000104940	0.56176	3.59619	9.24642	0.00235957	0.013572	cytosolic iron-sulfur assembly component 2A [Source:ZFIN;Acc:ZDB-GENE-040426-1965]	Other	Other
ciarta	ENSDARG00000058094	-0.573234	6.1205	16.1274	5.92e-05	0.000913348	circadian associated repressor of transcription a [Source:ZFIN;Acc:ZDB-GENE-030131-7016]	Other	Other
cib1	ENSDARG00000103118	0.417786	4.99391	8.91732	0.00282479	0.0155374	calcium and integrin binding 1 (calmyrin) [Source:ZFIN;Acc:ZDB-GENE-050417-170]	Other	Other
acvrl1	ENSDARG00000018179	1.04751	4.79191	32.3268	1.3e-08	2.29e-06	activin A receptor like type 1 [Source:ZFIN;Acc:ZDB-GENE-021003-1]	Monocyte	Myeloid cell
cidec	ENSDARG00000059651	1.09299	3.59921	29.7914	4.81e-08	5.99e-06	cell death inducing DFFA like effector c [Source:ZFIN;Acc:ZDB-GENE-030131-4591]	Zona radiata cell	Somatic cell
cip2a	ENSDARG00000058260	-0.539916	5.04443	15.6625	7.57e-05	0.00108016	cell proliferation regulating inhibitor of protein phosphatase 2A [Source:ZFIN;Acc:ZDB-GENE-030131-6252]	Other	Other
cita	ENSDARG00000089856	-0.606246	5.42516	15.7399	7.27e-05	0.00105158	citron rho-interacting serine/threonine kinase a [Source:ZFIN;Acc:ZDB-GENE-130530-981]	Other	Other
cited1	ENSDARG00000077769	-0.44141	5.70428	6.81004	0.00906466	0.0368106	Cbp/p300-interacting transactivator, with Glu/Asp-rich carboxy-terminal domain, 1 [Source:ZFIN;Acc:ZDB-GENE-030131-5596]	GC_Early_oo	Oocyte
cited4a	ENSDARG00000035990	0.470124	5.65755	9.92872	0.0016272	0.0103446	Cbp/p300-interacting transactivator, with Glu/Asp-rich carboxy-terminal domain, 4a [Source:ZFIN;Acc:ZDB-GENE-030131-7661]	Granulosa cell_fdx1b high	Somatic cell
cited4a	ENSDARG00000035990	0.470124	5.65755	9.92872	0.0016272	0.0103446	Cbp/p300-interacting transactivator, with Glu/Asp-rich carboxy-terminal domain, 4a [Source:ZFIN;Acc:ZDB-GENE-030131-7661]	Follice cells	Somatic cell
cited4a	ENSDARG00000035990	0.470124	5.65755	9.92872	0.0016272	0.0103446	Cbp/p300-interacting transactivator, with Glu/Asp-rich carboxy-terminal domain, 4a [Source:ZFIN;Acc:ZDB-GENE-030131-7661]	Granulosa cell_asb11 high	Somatic cell
ciz1a	ENSDARG00000089781	-0.463351	5.22754	8.90958	0.00283678	0.0155889	cdkn1a interacting zinc finger protein 1a [Source:ZFIN;Acc:ZDB-GENE-100922-222]	Other	Other
ckap4	ENSDARG00000032405	0.833714	4.49022	16.5679	4.69e-05	0.000775546	cytoskeleton associated protein 4 [Source:ZFIN;Acc:ZDB-GENE-040426-2417]	Other	Other
ckap5	ENSDARG00000102674	-0.673138	8.19347	24.4815	7.5e-07	4.21e-05	cytoskeleton associated protein 5 [Source:ZFIN;Acc:ZDB-GENE-051120-174]	GC_meiosis	Pre-oocyte
ckba	ENSDARG00000069752	0.872809	6.72679	37.6158	8.61e-10	3.31e-07	creatine kinase, brain a [Source:ZFIN;Acc:ZDB-GENE-060929-902]	GC_meiosis	Pre-oocyte
ckba	ENSDARG00000069752	0.872809	6.72679	37.6158	8.61e-10	3.31e-07	creatine kinase, brain a [Source:ZFIN;Acc:ZDB-GENE-060929-902]	Oocyte_ca15b high	Oocyte
ckba	ENSDARG00000069752	0.872809	6.72679	37.6158	8.61e-10	3.31e-07	creatine kinase, brain a [Source:ZFIN;Acc:ZDB-GENE-060929-902]	Zona radiata cell	Somatic cell
ckba	ENSDARG00000069752	0.872809	6.72679	37.6158	8.61e-10	3.31e-07	creatine kinase, brain a [Source:ZFIN;Acc:ZDB-GENE-060929-902]	Granulosa cell_cmah high	Somatic cell
ckba	ENSDARG00000069752	0.872809	6.72679	37.6158	8.61e-10	3.31e-07	creatine kinase, brain a [Source:ZFIN;Acc:ZDB-GENE-060929-902]	Granulosa cell_asb11 high	Somatic cell
ckba	ENSDARG00000069752	0.872809	6.72679	37.6158	8.61e-10	3.31e-07	creatine kinase, brain a [Source:ZFIN;Acc:ZDB-GENE-060929-902]	Thecal cell	Somatic cell
ckma	ENSDARG00000035327	0.57687	2.96169	8.27995	0.00400853	0.020108	creatine kinase, muscle a [Source:ZFIN;Acc:ZDB-GENE-980526-109]	Other	Other
clca1	ENSDARG00000100941	1.20952	-0.392898	6.44104	0.0111513	0.0430063	chloride channel accessory 1 [Source:ZFIN;Acc:ZDB-GENE-030131-6221]	Other	Other
clcn2c	ENSDARG00000060439	-0.446645	5.36383	8.01955	0.00462751	0.0222835	chloride channel 2c [Source:ZFIN;Acc:ZDB-GENE-050506-73]	Other	Other
clcn5a	ENSDARG00000019693	0.423261	5.21257	8.51051	0.00353101	0.0182523	chloride channel, voltage-sensitive 5a [Source:ZFIN;Acc:ZDB-GENE-091113-15]	Other	Other
cldn11a	ENSDARG00000020031	0.64393	7.99077	26.5532	2.56e-07	1.97e-05	claudin 11a [Source:ZFIN;Acc:ZDB-GENE-040718-369]	Granulosa cell_asb11 high	Somatic cell
cldn11a	ENSDARG00000020031	0.64393	7.99077	26.5532	2.56e-07	1.97e-05	claudin 11a [Source:ZFIN;Acc:ZDB-GENE-040718-369]	Granulosa cell	Somatic cell
cldn11a	ENSDARG00000020031	0.64393	7.99077	26.5532	2.56e-07	1.97e-05	claudin 11a [Source:ZFIN;Acc:ZDB-GENE-040718-369]	Granulosa cell_cmah high	Somatic cell
cldn11a	ENSDARG00000020031	0.64393	7.99077	26.5532	2.56e-07	1.97e-05	claudin 11a [Source:ZFIN;Acc:ZDB-GENE-040718-369]	Granulosa cell_her4.1 high	Somatic cell
cldn11a	ENSDARG00000020031	0.64393	7.99077	26.5532	2.56e-07	1.97e-05	claudin 11a [Source:ZFIN;Acc:ZDB-GENE-040718-369]	Zona radiata cell	Somatic cell
cldn11a	ENSDARG00000020031	0.64393	7.99077	26.5532	2.56e-07	1.97e-05	claudin 11a [Source:ZFIN;Acc:ZDB-GENE-040718-369]	Follice cells	Somatic cell
cldn7b	ENSDARG00000014047	-0.406247	7.28972	10.2431	0.00137198	0.0091657	claudin 7b [Source:NCBI gene;Acc:60635]	GC_ Post_meio	Oocyte
cldng	ENSDARG00000003701	-0.457797	8.44727	6.84956	0.00886631	0.0362132	claudin g [Source:NCBI gene;Acc:81586]	Oocyte	Oocyte
cldng	ENSDARG00000003701	-0.457797	8.44727	6.84956	0.00886631	0.0362132	claudin g [Source:NCBI gene;Acc:81586]	Oocyte_h2af1al high	Oocyte
cldng	ENSDARG00000003701	-0.457797	8.44727	6.84956	0.00886631	0.0362132	claudin g [Source:NCBI gene;Acc:81586]	GC_ Post_meio	Oocyte
cldng	ENSDARG00000003701	-0.457797	8.44727	6.84956	0.00886631	0.0362132	claudin g [Source:NCBI gene;Acc:81586]	Oocyte_ca15b high	Oocyte
rln3a	ENSDARG00000070780	1.04733	2.00083	22.2506	2.39e-06	9.59e-05	relaxin 3a [Source:ZFIN;Acc:ZDB-GENE-050310-3]	Myeloid cell	Myeloid cell
clec14a	ENSDARG00000103533	0.836217	1.57301	8.35701	0.00384203	0.0195117	C-type lectin domain containing 14A [Source:ZFIN;Acc:ZDB-GENE-030131-5536]	Blood Vessels	Vasculature
laptm5	ENSDARG00000101785	1.04694	5.06753	40.2504	2.23e-10	1.34e-07	lysosomal protein transmembrane 5 [Source:ZFIN;Acc:ZDB-GENE-170303-1]	T cell	Lymphoid cell
laptm5	ENSDARG00000101785	1.04694	5.06753	40.2504	2.23e-10	1.34e-07	lysosomal protein transmembrane 5 [Source:ZFIN;Acc:ZDB-GENE-170303-1]	Myeloid cell	Myeloid cell
laptm5	ENSDARG00000101785	1.04694	5.06753	40.2504	2.23e-10	1.34e-07	lysosomal protein transmembrane 5 [Source:ZFIN;Acc:ZDB-GENE-170303-1]	Monocyte	Myeloid cell
clic2	ENSDARG00000010625	0.828983	5.78708	27.5275	1.55e-07	1.42e-05	chloride intracellular channel 2 [Source:ZFIN;Acc:ZDB-GENE-040718-299]	Blood Vessels	Vasculature
laptm5	ENSDARG00000101785	1.04694	5.06753	40.2504	2.23e-10	1.34e-07	lysosomal protein transmembrane 5 [Source:ZFIN;Acc:ZDB-GENE-170303-1]	Neutrophils	Myeloid cell
clic4	ENSDARG00000022995	0.500436	6.31151	11.5408	0.000680866	0.00540702	chloride intracellular channel 4 [Source:ZFIN;Acc:ZDB-GENE-030326-3]	Other	Other
clic5a	ENSDARG00000075993	0.612091	3.09523	9.03382	0.0026503	0.0147929	chloride intracellular channel 5a [Source:ZFIN;Acc:ZDB-GENE-041114-84]	Other	Other
clip1a	ENSDARG00000078722	-0.719146	5.79259	29.6367	5.21e-08	6.42e-06	CAP-GLY domain containing linker protein 1a [Source:ZFIN;Acc:ZDB-GENE-060526-282]	Other	Other
clk4a	ENSDARG00000089372	-0.435368	6.38875	11.6359	0.000646915	0.0052165	CDC-like kinase 4a [Source:ZFIN;Acc:ZDB-GENE-030131-576]	Other	Other
cln5	ENSDARG00000076339	0.499139	2.54233	6.45688	0.0110524	0.042751	CLN5 intracellular trafficking protein [Source:ZFIN;Acc:ZDB-GENE-060908-1]	Other	Other
cln8	ENSDARG00000075525	0.492677	4.15585	9.41349	0.00215394	0.0126898	CLN8 transmembrane ER and ERGIC protein [Source:ZFIN;Acc:ZDB-GENE-060906-3]	Other	Other
CLPB	ENSDARG00000088463	-0.72209	2.12607	11.1815	0.000826167	0.00626752	ClpB homolog, mitochondrial AAA ATPase chaperonin [Source:NCBI gene;Acc:100331587]	Other	Other
clpb	ENSDARG00000090232	-0.446141	4.7726	9.15921	0.00247469	0.0140493	ClpB homolog, mitochondrial AAA ATPase chaperonin [Source:ZFIN;Acc:ZDB-GENE-150227-1]	Other	Other
clpxb	ENSDARG00000067796	0.480927	3.57325	6.85599	0.00883447	0.0361127	caseinolytic mitochondrial matrix peptidase chaperone subunit b [Source:ZFIN;Acc:ZDB-GENE-130404-1]	Other	Other
cltb	ENSDARG00000052368	0.795183	3.42877	17.3354	3.13e-05	0.000584917	clathrin, light chain B [Source:ZFIN;Acc:ZDB-GENE-101005-2]	Other	Other
clu	ENSDARG00000010434	0.997281	8.23748	36.4391	1.58e-09	4.78e-07	clusterin [Source:ZFIN;Acc:ZDB-GENE-040426-1774]	Stromal Cells	Somatic cell
clu	ENSDARG00000010434	0.997281	8.23748	36.4391	1.58e-09	4.78e-07	clusterin [Source:ZFIN;Acc:ZDB-GENE-040426-1774]	Granulosa cell_asb11 high	Somatic cell
clu	ENSDARG00000010434	0.997281	8.23748	36.4391	1.58e-09	4.78e-07	clusterin [Source:ZFIN;Acc:ZDB-GENE-040426-1774]	Thecal cell	Somatic cell
cluha	ENSDARG00000030913	-0.451767	7.46111	13.2484	0.000272816	0.00280297	clustered mitochondria (cluA/CLU1) homolog a [Source:NCBI gene;Acc:562666]	Other	Other
cmah	ENSDARG00000057714	0.767636	3.35335	14.5929	0.000133418	0.00164069	cytidine monophospho-N-acetylneuraminic acid hydroxylase [Source:NCBI gene;Acc:431739]	Granulosa cell_cmah high	Somatic cell
cmah	ENSDARG00000057714	0.767636	3.35335	14.5929	0.000133418	0.00164069	cytidine monophospho-N-acetylneuraminic acid hydroxylase [Source:NCBI gene;Acc:431739]	Granulosa cell_asb11 high	Somatic cell
cmah	ENSDARG00000057714	0.767636	3.35335	14.5929	0.000133418	0.00164069	cytidine monophospho-N-acetylneuraminic acid hydroxylase [Source:NCBI gene;Acc:431739]	Follice cells	Somatic cell
cmip	ENSDARG00000062933	0.350606	6.12237	6.17531	0.0129545	0.0480471	c-Maf inducing protein [Source:ZFIN;Acc:ZDB-GENE-050419-50]	Other	Other
laptm5	ENSDARG00000101785	1.04694	5.06753	40.2504	2.23e-10	1.34e-07	lysosomal protein transmembrane 5 [Source:ZFIN;Acc:ZDB-GENE-170303-1]	Innate immune cell	Innate immune cell
cmpk2	ENSDARG00000031359	0.530224	5.14504	8.18165	0.00423163	0.0209106	cytidine monophosphate (UMP-CMP) kinase 2, mitochondrial [Source:ZFIN;Acc:ZDB-GENE-040724-24]	Other	Other
cmtm3	ENSDARG00000008811	0.722335	2.36219	12.0596	0.000515256	0.00442631	CKLF-like MARVEL transmembrane domain containing 3 [Source:ZFIN;Acc:ZDB-GENE-040801-206]	Other	Other
cmtm7	ENSDARG00000010032	0.885496	2.09862	15.2698	9.32e-05	0.00125254	CKLF-like MARVEL transmembrane domain containing 7 [Source:ZFIN;Acc:ZDB-GENE-041111-174]	Other	Other
laptm5	ENSDARG00000101785	1.04694	5.06753	40.2504	2.23e-10	1.34e-07	lysosomal protein transmembrane 5 [Source:ZFIN;Acc:ZDB-GENE-170303-1]	Macrophage	Myeloid cell
cndp2	ENSDARG00000003931	0.730884	8.55445	33.3623	7.65e-09	1.62e-06	carnosine dipeptidase 2 [Source:ZFIN;Acc:ZDB-GENE-030131-5499]	Zona radiata cell	Somatic cell
plscr3a	ENSDARG00000093078	1.04028	-0.48183	8.71251	0.00316033	0.0168556	phospholipid scramblase 3a [Source:ZFIN;Acc:ZDB-GENE-060531-17]	Myeloid cell	Myeloid cell
cndp2	ENSDARG00000003931	0.730884	8.55445	33.3623	7.65e-09	1.62e-06	carnosine dipeptidase 2 [Source:ZFIN;Acc:ZDB-GENE-030131-5499]	Epithelial cell	Epithelial cell
cngb1a	ENSDARG00000068242	-0.891287	-0.293463	6.12122	0.0133569	0.0491019	cyclic nucleotide gated channel subunit beta 1a [Source:ZFIN;Acc:ZDB-GENE-050419-164]	Other	Other
cnih2	ENSDARG00000043662	0.907364	-0.0234814	8.84507	0.00293882	0.015973	cornichon family AMPA receptor auxiliary protein 2 [Source:NCBI gene;Acc:541397]	Other	Other
FP067442.1	ENSDARG00000117338	1.03558	0.686302	8.69773	0.00318607	0.0169449		Macrophage	Myeloid cell
cnn2	ENSDARG00000035858	0.738198	7.21748	22.9498	1.66e-06	7.53e-05	calponin 2 [Source:ZFIN;Acc:ZDB-GENE-030131-542]	Follice cells	Somatic cell
cnn3a	ENSDARG00000099510	0.388268	6.91898	7.7571	0.00535018	0.0248855	calponin 3, acidic a [Source:ZFIN;Acc:ZDB-GENE-030131-5130]	Granulosa cell	Somatic cell
cnn3a	ENSDARG00000099510	0.388268	6.91898	7.7571	0.00535018	0.0248855	calponin 3, acidic a [Source:ZFIN;Acc:ZDB-GENE-030131-5130]	Granulosa cell_asb11 high	Somatic cell
cnn3a	ENSDARG00000099510	0.388268	6.91898	7.7571	0.00535018	0.0248855	calponin 3, acidic a [Source:ZFIN;Acc:ZDB-GENE-030131-5130]	Granulosa cell_cmah high	Somatic cell
cnn3a	ENSDARG00000099510	0.388268	6.91898	7.7571	0.00535018	0.0248855	calponin 3, acidic a [Source:ZFIN;Acc:ZDB-GENE-030131-5130]	Blood Vessels	Vasculature
cnn3b	ENSDARG00000029856	-0.367632	5.93568	8.0523	0.00454458	0.0220029	calponin 3, acidic b [Source:ZFIN;Acc:ZDB-GENE-050522-263]	GC_Early_oo	Oocyte
cnnm2a	ENSDARG00000061195	-0.529788	3.50922	8.86485	0.00290714	0.0158528	cyclin and CBS domain divalent metal cation transport mediator 2a [Source:ZFIN;Acc:ZDB-GENE-050208-36]	Other	Other
cnnm2b	ENSDARG00000078733	0.724052	5.39026	16.6832	4.42e-05	0.000745804	cyclin and CBS domain divalent metal cation transport mediator 2b [Source:ZFIN;Acc:ZDB-GENE-090311-26]	Follice cells	Somatic cell
cnot1	ENSDARG00000004174	-0.299544	8.21176	6.17017	0.0129922	0.0481536	CCR4-NOT transcription complex, subunit 1 [Source:NCBI gene;Acc:448949]	GC_Pre_meio	Pre-oocyte
cnot10	ENSDARG00000058528	-0.394355	6.7185	8.70966	0.00316529	0.0168661	CCR4-NOT transcription complex, subunit 10 [Source:NCBI gene;Acc:449918]	Other	Other
cnot2	ENSDARG00000061802	-0.397781	6.63376	11.196	0.000819757	0.00622766	CCR4-NOT transcription complex, subunit 2 [Source:ZFIN;Acc:ZDB-GENE-070410-70]	Other	Other
cnot3b	ENSDARG00000019842	-0.440076	7.30344	10.2667	0.00135454	0.009074	CCR4-NOT transcription complex, subunit 3b [Source:ZFIN;Acc:ZDB-GENE-030131-5838]	Other	Other
cnot4b	ENSDARG00000007639	-0.537125	7.6081	15.7688	7.16e-05	0.00103773	CCR4-NOT transcription complex, subunit 4b [Source:ZFIN;Acc:ZDB-GENE-040426-1164]	Other	Other
cnot6a	ENSDARG00000008255	-0.45743	8.20687	11.6084	0.000656553	0.00526805	CCR4-NOT transcription complex, subunit 6a [Source:ZFIN;Acc:ZDB-GENE-030131-2768]	GC_ Post_meio	Oocyte
cnot6b	ENSDARG00000101072	-0.49525	3.93142	9.20329	0.00241581	0.0138243	CCR4-NOT transcription complex, subunit 6b [Source:ZFIN;Acc:ZDB-GENE-071004-97]	Other	Other
cnot7	ENSDARG00000032116	-0.476896	3.7713	7.08404	0.00777733	0.0328104	CCR4-NOT transcription complex, subunit 7 [Source:NCBI gene;Acc:768119]	Other	Other
cxcl20	ENSDARG00000075163	1.0317	1.65594	7.68886	0.00555629	0.0255736	chemokine	Macrophage	Myeloid cell
cntfr	ENSDARG00000028661	0.720508	3.19028	13.5109	0.000237188	0.00253106	ciliary neurotrophic factor receptor [Source:ZFIN;Acc:ZDB-GENE-030616-82]	Other	Other
cntln	ENSDARG00000033345	-0.761549	3.36228	16.0721	6.1e-05	0.000929746	centlein, centrosomal protein [Source:ZFIN;Acc:ZDB-GENE-090313-409]	Other	Other
cntn1a	ENSDARG00000087843	-0.573976	5.9302	12.0265	0.000524493	0.00448599		Other	Other
cntn5	ENSDARG00000021584	-0.850098	2.4379	11.104	0.000861422	0.00648248	contactin 5 [Source:NCBI gene;Acc:327429]	Other	Other
cntnap3	ENSDARG00000067824	-0.454833	4.61585	7.71974	0.00546203	0.0252247	contactin associated protein like 3 [Source:ZFIN;Acc:ZDB-GENE-091113-51]	Other	Other
cntnap5b	ENSDARG00000075189	-0.55721	3.02464	9.29007	0.00230399	0.0133561	contactin associated protein-like 5b [Source:ZFIN;Acc:ZDB-GENE-070705-209]	Other	Other
cobl	ENSDARG00000091006	0.836649	2.86582	11.7504	0.000608295	0.00498506	cordon-bleu WH2 repeat protein [Source:NCBI gene;Acc:497312]	Other	Other
cog3	ENSDARG00000101999	-0.398131	6.36743	8.68449	0.00320929	0.0170432	component of oligomeric golgi complex 3 [Source:ZFIN;Acc:ZDB-GENE-050913-26]	Other	Other
coil	ENSDARG00000040070	-0.315396	6.63308	6.33944	0.0118082	0.0448771	coilin p80 [Source:ZFIN;Acc:ZDB-GENE-000330-8]	GC_Pre_meio	Pre-oocyte
col11a1a	ENSDARG00000026165	0.877699	1.14291	7.11003	0.00766537	0.0325035	collagen, type XI, alpha 1a [Source:ZFIN;Acc:ZDB-GENE-070209-167]	GC_meiosis	Pre-oocyte
col12a1a	ENSDARG00000078322	0.656003	6.44762	11.3296	0.000762808	0.00590115	collagen, type XII, alpha 1a [Source:ZFIN;Acc:ZDB-GENE-090728-1]	Thecal cell	Somatic cell
col12a1b	ENSDARG00000019601	0.882778	2.97719	8.97246	0.00274079	0.0151887	collagen, type XII, alpha 1b [Source:ZFIN;Acc:ZDB-GENE-120215-116]	Other	Other
col14a1b	ENSDARG00000076623	-0.62816	1.84511	7.24537	0.00710841	0.030747	collagen, type XIV, alpha 1b [Source:ZFIN;Acc:ZDB-GENE-030131-1985]	Other	Other
col19a1	ENSDARG00000096073	-0.685126	2.30414	9.05316	0.00262241	0.0146903	collagen, type XIX, alpha 1 [Source:ZFIN;Acc:ZDB-GENE-090312-196]	Other	Other
col1a1a	ENSDARG00000012405	0.849108	7.94526	8.76894	0.00306403	0.0164789	collagen, type I, alpha 1a [Source:ZFIN;Acc:ZDB-GENE-030131-9102]	Stromal Cells	Somatic cell
col1a1a	ENSDARG00000012405	0.849108	7.94526	8.76894	0.00306403	0.0164789	collagen, type I, alpha 1a [Source:ZFIN;Acc:ZDB-GENE-030131-9102]	Thecal cell	Somatic cell
col1a1a	ENSDARG00000012405	0.849108	7.94526	8.76894	0.00306403	0.0164789	collagen, type I, alpha 1a [Source:ZFIN;Acc:ZDB-GENE-030131-9102]	Thecal cell_nog1 high	Somatic cell
col1a1b	ENSDARG00000035809	0.998872	7.63424	7.06139	0.00787627	0.0331024	collagen, type I, alpha 1b [Source:ZFIN;Acc:ZDB-GENE-030131-4400]	Thecal cell	Somatic cell
col1a1b	ENSDARG00000035809	0.998872	7.63424	7.06139	0.00787627	0.0331024	collagen, type I, alpha 1b [Source:ZFIN;Acc:ZDB-GENE-030131-4400]	Stromal Cells	Somatic cell
col5a1	ENSDARG00000012593	0.85284	5.5298	12.5752	0.000390894	0.00362073	procollagen, type V, alpha 1 [Source:ZFIN;Acc:ZDB-GENE-041105-6]	Stromal Cells	Somatic cell
col5a2a	ENSDARG00000031678	0.735128	5.84148	9.9503	0.00160823	0.0102726	collagen, type V, alpha 2a [Source:ZFIN;Acc:ZDB-GENE-030616-13]	Stromal Cells	Somatic cell
colec12	ENSDARG00000061140	0.991495	3.6665	11.2959	0.000776777	0.00597489	collectin sub-family member 12 [Source:NCBI gene;Acc:558942]	Stromal Cells	Somatic cell
colec12	ENSDARG00000061140	0.991495	3.6665	11.2959	0.000776777	0.00597489	collectin sub-family member 12 [Source:NCBI gene;Acc:558942]	Thecal cell	Somatic cell
colgalt1	ENSDARG00000073974	0.754614	1.78331	6.58765	0.0102689	0.0405558	collagen beta(1-O)galactosyltransferase 1 [Source:ZFIN;Acc:ZDB-GENE-070720-6]	Other	Other
cop1	ENSDARG00000079329	-0.558101	5.80494	17.0647	3.61e-05	0.000648756	COP1 E3 ubiquitin ligase [Source:ZFIN;Acc:ZDB-GENE-070410-134]	Other	Other
COQ10A	ENSDARG00000070393	-0.498981	5.16655	8.29097	0.00398427	0.0200142	si:dkey-190g6.2 [Source:ZFIN;Acc:ZDB-GENE-090312-30]	Other	Other
coq8aa	ENSDARG00000020123	-0.595043	5.48085	20.6851	5.41e-06	0.000170271	coenzyme Q8A, genome duplicate a [Source:NCBI gene;Acc:437001]	Other	Other
coq8ab	ENSDARG00000032426	-0.424333	4.42589	6.86463	0.00879184	0.0359978	coenzyme Q8A, genome duplicate b [Source:ZFIN;Acc:ZDB-GENE-030131-5543]	Other	Other
cxcl20	ENSDARG00000075163	1.0317	1.65594	7.68886	0.00555629	0.0255736	chemokine	Monocyte	Myeloid cell
sult6b1	ENSDARG00000086826	1.02738	3.09468	21.7429	3.12e-06	0.000114613	sulfotransferase family, cytosolic, 6b, member 1 [Source:NCBI gene;Acc:322462]	Myeloid cell	Myeloid cell
sult6b1	ENSDARG00000086826	1.02738	3.09468	21.7429	3.12e-06	0.000114613	sulfotransferase family, cytosolic, 6b, member 1 [Source:NCBI gene;Acc:322462]	Macrophage	Myeloid cell
lyn	ENSDARG00000067916	1.02554	3.35663	22.186	2.47e-06	9.77e-05	LYN proto-oncogene, Src family tyrosine kinase [Source:ZFIN;Acc:ZDB-GENE-040912-7]	Monocyte	Myeloid cell
lyn	ENSDARG00000067916	1.02554	3.35663	22.186	2.47e-06	9.77e-05	LYN proto-oncogene, Src family tyrosine kinase [Source:ZFIN;Acc:ZDB-GENE-040912-7]	Macrophage	Myeloid cell
coro2ba	ENSDARG00000079440	0.471767	4.10607	8.25849	0.00405619	0.0202904	coronin, actin binding protein, 2Ba [Source:ZFIN;Acc:ZDB-GENE-050518-1]	Other	Other
coro6	ENSDARG00000102272	-0.752406	0.748341	6.45565	0.01106	0.042773	coronin 6 [Source:ZFIN;Acc:ZDB-GENE-040426-1202]	Other	Other
sftpbb	ENSDARG00000067566	1.02392	2.1286	20.1632	7.11e-06	0.000207872	surfactant protein Bb [Source:NCBI gene;Acc:100001978]	Macrophage	Myeloid cell
cox10	ENSDARG00000034309	0.402364	4.72631	7.27944	0.00697481	0.0303029	cytochrome c oxidase assembly factor heme A:farnesyltransferase COX10 [Source:ZFIN;Acc:ZDB-GENE-041111-239]	Other	Other
cox19	ENSDARG00000063882	0.66691	1.11795	7.06466	0.00786191	0.0330572	cytochrome c oxidase assembly factor COX19 [Source:ZFIN;Acc:ZDB-GENE-070410-29]	Other	Other
cox4i1	ENSDARG00000032970	0.377812	7.09346	9.72655	0.00181625	0.0111644	cytochrome c oxidase subunit 4I1 [Source:ZFIN;Acc:ZDB-GENE-030131-5175]	GC_Pre_meio	Pre-oocyte
cox4i2	ENSDARG00000022509	0.924112	3.23391	18.6081	1.61e-05	0.000369127	cytochrome c oxidase subunit 4I2 [Source:ZFIN;Acc:ZDB-GENE-040426-1775]	Zona radiata cell	Somatic cell
cox4i2	ENSDARG00000022509	0.924112	3.23391	18.6081	1.61e-05	0.000369127	cytochrome c oxidase subunit 4I2 [Source:ZFIN;Acc:ZDB-GENE-040426-1775]	Granulosa cell	Somatic cell
cox4i2	ENSDARG00000022509	0.924112	3.23391	18.6081	1.61e-05	0.000369127	cytochrome c oxidase subunit 4I2 [Source:ZFIN;Acc:ZDB-GENE-040426-1775]	Follice cells	Somatic cell
cox4i2	ENSDARG00000022509	0.924112	3.23391	18.6081	1.61e-05	0.000369127	cytochrome c oxidase subunit 4I2 [Source:ZFIN;Acc:ZDB-GENE-040426-1775]	Granulosa cell_fdx1b high	Somatic cell
cox4i2	ENSDARG00000022509	0.924112	3.23391	18.6081	1.61e-05	0.000369127	cytochrome c oxidase subunit 4I2 [Source:ZFIN;Acc:ZDB-GENE-040426-1775]	Thecal cell_nog1 high	Somatic cell
cox4i2	ENSDARG00000022509	0.924112	3.23391	18.6081	1.61e-05	0.000369127	cytochrome c oxidase subunit 4I2 [Source:ZFIN;Acc:ZDB-GENE-040426-1775]	Thecal cell	Somatic cell
cox4i2	ENSDARG00000022509	0.924112	3.23391	18.6081	1.61e-05	0.000369127	cytochrome c oxidase subunit 4I2 [Source:ZFIN;Acc:ZDB-GENE-040426-1775]	Granulosa cell_her4.1 high	Somatic cell
cox5aa	ENSDARG00000088383	0.442271	6.43285	13.6114	0.000224816	0.00243278	cytochrome c oxidase subunit 5Aa [Source:ZFIN;Acc:ZDB-GENE-050522-133]	GC_Pre_meio	Pre-oocyte
cox5ab	ENSDARG00000099663	0.35946	6.21516	8.83601	0.00295345	0.0160363	cytochrome c oxidase subunit 5Ab [Source:ZFIN;Acc:ZDB-GENE-030131-5162]	GC_Pre_meio	Pre-oocyte
COX5B	ENSDARG00000015978	0.312263	7.8001	6.72481	0.00950807	0.038258	zgc:86599 [Source:ZFIN;Acc:ZDB-GENE-040625-180]	GC_Pre_meio	Pre-oocyte
cox6a1	ENSDARG00000022438	0.322459	7.71851	6.67286	0.00978921	0.0391078	cytochrome c oxidase subunit 6A1 [Source:ZFIN;Acc:ZDB-GENE-030131-7715]	GC_Pre_meio	Pre-oocyte
cox6a2	ENSDARG00000054588	0.998191	3.1639	21.6589	3.26e-06	0.000118533	cytochrome c oxidase subunit 6A2 [Source:ZFIN;Acc:ZDB-GENE-040912-129]	Follice cells	Somatic cell
cox6b1	ENSDARG00000045230	0.683026	3.66182	14.3347	0.000153019	0.00182345	cytochrome c oxidase subunit 6B1 [Source:ZFIN;Acc:ZDB-GENE-040718-448]	GC_Pre_meio	Pre-oocyte
cox6b2	ENSDARG00000037860	0.414941	7.41107	11.4104	0.000730361	0.00569778	cytochrome c oxidase subunit 6B2 [Source:ZFIN;Acc:ZDB-GENE-040426-1566]	GC_meiosis	Pre-oocyte
cox6c	ENSDARG00000038577	0.364725	7.83361	8.75252	0.00309174	0.0165907	cytochrome c oxidase subunit 6C [Source:ZFIN;Acc:ZDB-GENE-040724-95]	GC_Pre_meio	Pre-oocyte
cox7a2a	ENSDARG00000053217	0.447881	5.66898	12.7399	0.000357934	0.00340623	cytochrome c oxidase subunit 7A2a [Source:ZFIN;Acc:ZDB-GENE-050522-153]	GC_Pre_meio	Pre-oocyte
cox7b	ENSDARG00000115557	0.46601	5.46312	12.5222	0.000402145	0.00369161	cytochrome c oxidase subunit 7B [Source:ZFIN;Acc:ZDB-GENE-030131-6602]	GC_Pre_meio	Pre-oocyte
cox7c	ENSDARG00000104537	0.64511	6.37895	24.6923	6.73e-07	3.95e-05	cytochrome c oxidase subunit 7C [Source:ZFIN;Acc:ZDB-GENE-030131-8062]	GC_Pre_meio	Pre-oocyte
cox8a	ENSDARG00000095273	0.972124	6.3343	59.9447	9.76e-15	5.25e-11	cytochrome c oxidase subunit 8A [Source:ZFIN;Acc:ZDB-GENE-030131-9136]	GC_Pre_meio	Pre-oocyte
cox8b	ENSDARG00000097209	0.829726	2.54098	12.3391	0.00044358	0.00394751	cytochrome c oxidase subunit 8B [Source:ZFIN;Acc:ZDB-GENE-110620-4]	GC_Pre_meio	Pre-oocyte
cpamd8	ENSDARG00000056530	1.3955	-1.1767	8.34453	0.0038685	0.0195788	C3 and PZP like alpha-2-macroglobulin domain containing 8 [Source:ZFIN;Acc:ZDB-GENE-050208-428]	Other	Other
cpdb	ENSDARG00000053877	-0.354551	7.55892	6.85114	0.00885848	0.0361881	carboxypeptidase D, b [Source:ZFIN;Acc:ZDB-GENE-060929-1270]	Other	Other
cpeb1b	ENSDARG00000008454	-0.747932	9.15978	31.5967	1.9e-08	2.97e-06	cytoplasmic polyadenylation element binding protein 1b [Source:NCBI gene;Acc:30702]	GC_ Post_meio	Oocyte
cpeb1b	ENSDARG00000008454	-0.747932	9.15978	31.5967	1.9e-08	2.97e-06	cytoplasmic polyadenylation element binding protein 1b [Source:NCBI gene;Acc:30702]	Oocyte_h2af1al high	Oocyte
cpeb1b	ENSDARG00000008454	-0.747932	9.15978	31.5967	1.9e-08	2.97e-06	cytoplasmic polyadenylation element binding protein 1b [Source:NCBI gene;Acc:30702]	Oocyte_ca15b high	Oocyte
cpeb1b	ENSDARG00000008454	-0.747932	9.15978	31.5967	1.9e-08	2.97e-06	cytoplasmic polyadenylation element binding protein 1b [Source:NCBI gene;Acc:30702]	Oocyte	Oocyte
cpeb4a	ENSDARG00000056691	-0.377567	6.72872	6.9481	0.00839083	0.0347037	cytoplasmic polyadenylation element binding protein 4a [Source:NCBI gene;Acc:393956]	Other	Other
cplx2	ENSDARG00000061918	0.921678	1.71193	8.79847	0.00301483	0.01629	complexin 2 [Source:ZFIN;Acc:ZDB-GENE-081113-1]	Other	Other
cplx2l	ENSDARG00000018997	1.05583	0.451673	10.8658	0.000979562	0.00709262	complexin 2, like [Source:ZFIN;Acc:ZDB-GENE-040718-160]	Other	Other
cplx3a	ENSDARG00000062508	2.28546	-0.754564	22.3705	2.25e-06	9.16e-05	complexin 3a [Source:ZFIN;Acc:ZDB-GENE-090313-349]	Other	Other
cpne2	ENSDARG00000007753	1.20417	1.77172	25.7968	3.79e-07	2.62e-05	copine II [Source:ZFIN;Acc:ZDB-GENE-030131-7896]	GC_meiosis	Pre-oocyte
cpne7	ENSDARG00000102584	0.800555	0.966592	8.50598	0.00353981	0.018289	copine VII [Source:ZFIN;Acc:ZDB-GENE-131125-70]	Other	Other
cps1	ENSDARG00000020028	-0.725209	0.762741	6.18871	0.0128568	0.0478162	carbamoyl-phosphate synthase 1, mitochondrial [Source:ZFIN;Acc:ZDB-GENE-081105-17]	Other	Other
cpsf1	ENSDARG00000034178	-0.32727	6.40086	7.57663	0.00591297	0.0267693	cleavage and polyadenylation specific factor 1 [Source:ZFIN;Acc:ZDB-GENE-040709-2]	GC_Pre_meio	Pre-oocyte
cpt1ab	ENSDARG00000062054	0.840798	3.22038	13.6871	0.000215928	0.00237598	carnitine palmitoyltransferase 1Ab (liver) [Source:ZFIN;Acc:ZDB-GENE-030131-3250]	Other	Other
cpt1b	ENSDARG00000058285	0.796893	2.85914	14.4968	0.0001404	0.00170122	carnitine palmitoyltransferase 1B (muscle) [Source:ZFIN;Acc:ZDB-GENE-041010-9]	Other	Other
cptp	ENSDARG00000052537	0.46329	3.17275	6.18556	0.0128797	0.0478518	ceramide-1-phosphate transfer protein [Source:NCBI gene;Acc:791641]	Other	Other
cpvl	ENSDARG00000056480	0.506941	7.1217	16.6652	4.46e-05	0.00074931	carboxypeptidase vitellogenic like [Source:ZFIN;Acc:ZDB-GENE-031219-2]	Zona radiata cell	Somatic cell
sftpbb	ENSDARG00000067566	1.02392	2.1286	20.1632	7.11e-06	0.000207872	surfactant protein Bb [Source:NCBI gene;Acc:100001978]	Macrophage	Myeloid cell
CR318588.1	ENSDARG00000092191	0.681677	6.3591	21.5535	3.44e-06	0.000123475		Epithelial cell	Epithelial cell
vsir	ENSDARG00000068784	1.02293	3.60804	25.9203	3.56e-07	2.51e-05	V-set immunoregulatory receptor [Source:ZFIN;Acc:ZDB-GENE-060929-716]	Myeloid cell	Myeloid cell
CR318588.1	ENSDARG00000092191	0.681677	6.3591	21.5535	3.44e-06	0.000123475		Thecal cell	Somatic cell
vsir	ENSDARG00000068784	1.02293	3.60804	25.9203	3.56e-07	2.51e-05	V-set immunoregulatory receptor [Source:ZFIN;Acc:ZDB-GENE-060929-716]	Macrophage	Myeloid cell
CR318588.1	ENSDARG00000092191	0.681677	6.3591	21.5535	3.44e-06	0.000123475		Thecal cell_nog1 high	Somatic cell
vsir	ENSDARG00000068784	1.02293	3.60804	25.9203	3.56e-07	2.51e-05	V-set immunoregulatory receptor [Source:ZFIN;Acc:ZDB-GENE-060929-716]	T cell	Lymphoid cell
CR318588.3	ENSDARG00000094719	0.60996	9.56057	16.4576	4.97e-05	0.000808	uncharacterized LOC101884954 [Source:NCBI gene;Acc:101884954]	Epithelial cell	Epithelial cell
CR318588.3	ENSDARG00000094719	0.60996	9.56057	16.4576	4.97e-05	0.000808	uncharacterized LOC101884954 [Source:NCBI gene;Acc:101884954]	Granulosa cell_fdx1b high	Somatic cell
CR318588.3	ENSDARG00000094719	0.60996	9.56057	16.4576	4.97e-05	0.000808	uncharacterized LOC101884954 [Source:NCBI gene;Acc:101884954]	Thecal cell_nog1 high	Somatic cell
vsir	ENSDARG00000068784	1.02293	3.60804	25.9203	3.56e-07	2.51e-05	V-set immunoregulatory receptor [Source:ZFIN;Acc:ZDB-GENE-060929-716]	Neutrophils	Myeloid cell
CR318588.3	ENSDARG00000094719	0.60996	9.56057	16.4576	4.97e-05	0.000808	uncharacterized LOC101884954 [Source:NCBI gene;Acc:101884954]	Thecal cell	Somatic cell
zgc:64051	ENSDARG00000068233	1.02261	3.96349	25.7005	3.99e-07	2.73e-05	zgc:64051 [Source:ZFIN;Acc:ZDB-GENE-040426-1349]	Neutrophils	Myeloid cell
zgc:64051	ENSDARG00000068233	1.02261	3.96349	25.7005	3.99e-07	2.73e-05	zgc:64051 [Source:ZFIN;Acc:ZDB-GENE-040426-1349]	Myeloid cell	Myeloid cell
zgc:64051	ENSDARG00000068233	1.02261	3.96349	25.7005	3.99e-07	2.73e-05	zgc:64051 [Source:ZFIN;Acc:ZDB-GENE-040426-1349]	Macrophage	Myeloid cell
CR318588.4	ENSDARG00000095556	0.870694	9.81434	30.5056	3.33e-08	4.57e-06		Thecal cell_nog1 high	Somatic cell
zgc:64051	ENSDARG00000068233	1.02261	3.96349	25.7005	3.99e-07	2.73e-05	zgc:64051 [Source:ZFIN;Acc:ZDB-GENE-040426-1349]	Innate immune cell	Innate immune cell
CR318588.4	ENSDARG00000095556	0.870694	9.81434	30.5056	3.33e-08	4.57e-06		Epithelial cell	Epithelial cell
CR318588.4	ENSDARG00000095556	0.870694	9.81434	30.5056	3.33e-08	4.57e-06		Thecal cell	Somatic cell
CR339041.1	ENSDARG00000051710	1.06453	0.213308	8.94276	0.00278571	0.0153738	major histocompatibility complex class I-related gene protein-like [Source:NCBI gene;Acc:108181672]	Other	Other
CR354430.3	ENSDARG00000097946	1.02121	-0.140328	8.35986	0.00383601	0.0194876		Other	Other
CR354564.1	ENSDARG00000117234	-3.31588	-3.04572	15.3446	8.96e-05	0.00121607		Other	Other
CR354588.1	ENSDARG00000105693	-0.334664	5.95374	6.83446	0.00894159	0.0364447	insulin receptor substrate 2-B-like [Source:NCBI gene;Acc:794462]	Other	Other
CR376783.1	ENSDARG00000074235	0.828621	3.54804	14.1116	0.000172277	0.00200093	V-set domain-containing T-cell activation inhibitor 1-like [Source:NCBI gene;Acc:797620]	Other	Other
CR381544.1	ENSDARG00000088187	0.580321	2.29905	7.01627	0.00807725	0.0337305		Other	Other
CR381618.1	ENSDARG00000096887	-0.441496	4.34464	8.18586	0.00422182	0.0208766	zinc finger protein 469 [Source:NCBI gene;Acc:101886729]	Other	Other
zgc:64051	ENSDARG00000068233	1.02261	3.96349	25.7005	3.99e-07	2.73e-05	zgc:64051 [Source:ZFIN;Acc:ZDB-GENE-040426-1349]	Monocyte	Myeloid cell
zgc:64051	ENSDARG00000068233	1.02261	3.96349	25.7005	3.99e-07	2.73e-05	zgc:64051 [Source:ZFIN;Acc:ZDB-GENE-040426-1349]	Granulocyte	Granulocyte
CR388165.1	ENSDARG00000069555	3.76669	-3.01792	17.7136	2.57e-05	0.000505066		Other	Other
CR388166.2	ENSDARG00000095025	1.31459	-1.05075	9.9338	0.00162271	0.0103253		Other	Other
CR392341.1	ENSDARG00000093623	1.0071	0.751572	11.9895	0.000535009	0.00454525		Other	Other
CR626884.5	ENSDARG00000116123	1.40394	-0.0415357	11.8547	0.000575155	0.0047863		Other	Other
cybb	ENSDARG00000056615	1.0217	3.50494	20.5321	5.86e-06	0.000180742	cytochrome b-245, beta polypeptide	Granulocyte	Granulocyte
CR753886.1	ENSDARG00000090548	0.723967	4.49265	15.8876	6.72e-05	0.000992282	GTPase IMAP family member 4 [Source:NCBI gene;Acc:793765]	Other	Other
CR762480.2	ENSDARG00000102728	2.49936	-3.04416	10.3223	0.00131433	0.00884915		Other	Other
CR788236.1	ENSDARG00000094064	-1.54291	-1.67576	7.13841	0.007545	0.0321132		Other	Other
CR792441.7	ENSDARG00000116512	-1.02988	10.5689	29.1678	6.64e-08	7.9e-06		Other	Other
CR847785.1	ENSDARG00000096300	2.50668	-2.76413	12.8515	0.000337215	0.00325069		Other	Other
CR847953.1	ENSDARG00000057403	0.84576	5.91606	33.2263	8.2e-09	1.72e-06		Other	Other
CR848736.1	ENSDARG00000096795	-1.28076	-0.751098	10.8655	0.0009797	0.00709262		Other	Other
CR854832.1	ENSDARG00000096817	-0.530743	5.8976	9.93169	0.00162458	0.0103341		Other	Other
CR855300.1	ENSDARG00000095922	0.596624	4.3551	14.8338	0.000117411	0.00149681		Other	Other
CR855307.1	ENSDARG00000099628	-0.417604	4.52438	6.16449	0.013034	0.0482669		Oocyte_h2af1al high	Oocyte
CR855307.1	ENSDARG00000099628	-0.417604	4.52438	6.16449	0.013034	0.0482669		GC_Early_oo	Oocyte
cybb	ENSDARG00000056615	1.0217	3.50494	20.5321	5.86e-06	0.000180742	cytochrome b-245, beta polypeptide	Neutrophils	Myeloid cell
CR855311.1	ENSDARG00000090352	0.927024	6.10157	22.671	1.92e-06	8.25e-05	uncharacterized LOC101883708 [Source:NCBI gene;Acc:101883708]	Thecal cell_nog1 high	Somatic cell
cybb	ENSDARG00000056615	1.0217	3.50494	20.5321	5.86e-06	0.000180742	cytochrome b-245, beta polypeptide	Monocyte	Myeloid cell
cybb	ENSDARG00000056615	1.0217	3.50494	20.5321	5.86e-06	0.000180742	cytochrome b-245, beta polypeptide	Myeloid cell	Myeloid cell
CR855311.1	ENSDARG00000090352	0.927024	6.10157	22.671	1.92e-06	8.25e-05	uncharacterized LOC101883708 [Source:NCBI gene;Acc:101883708]	Epithelial cell	Epithelial cell
CR855311.1	ENSDARG00000090352	0.927024	6.10157	22.671	1.92e-06	8.25e-05	uncharacterized LOC101883708 [Source:NCBI gene;Acc:101883708]	Thecal cell	Somatic cell
cybb	ENSDARG00000056615	1.0217	3.50494	20.5321	5.86e-06	0.000180742	cytochrome b-245, beta polypeptide	Macrophage	Myeloid cell
BX901920.1	ENSDARG00000096655	1.01112	2.41952	16.4344	5.04e-05	0.000815362		NK cells	Lymphoid cell
CR855865.1	ENSDARG00000117635	0.609925	2.29372	7.79593	0.00523641	0.0244619		Other	Other
CR925728.1	ENSDARG00000096898	1.86876	-1.15235	12.0801	0.000509632	0.00439388	uncharacterized LOC795173 [Source:NCBI gene;Acc:795173]	Other	Other
txn	ENSDARG00000044125	1.0108	5.93227	48.4832	3.33e-12	5.52e-09	thioredoxin [Source:ZFIN;Acc:ZDB-GENE-040718-162]	Monocyte	Myeloid cell
CR936462.1	ENSDARG00000117211	-0.843525	5.66633	35.2456	2.91e-09	7.58e-07		Other	Other
crabp2b	ENSDARG00000030449	1.28568	0.120812	15.4146	8.63e-05	0.00118484	cellular retinoic acid binding protein 2, b [Source:ZFIN;Acc:ZDB-GENE-050208-52]	Other	Other
crb2a	ENSDARG00000060106	0.739248	3.84965	12.6732	0.000370924	0.00349434	crumbs cell polarity complex component 2a [Source:ZFIN;Acc:ZDB-GENE-060612-1]	Other	Other
creb3l3b	ENSDARG00000090903	1.0602	2.21598	23.5533	1.22e-06	5.99e-05	cAMP responsive element binding protein 3-like 3b [Source:ZFIN;Acc:ZDB-GENE-131023-1]	Other	Other
creb3l3l	ENSDARG00000020926	0.520056	6.09659	13.0753	0.000299222	0.00298322	cAMP responsive element binding protein 3-like 3 like [Source:ZFIN;Acc:ZDB-GENE-040426-2942]	Follice cells	Somatic cell
creb5a	ENSDARG00000099002	0.624388	2.58123	7.97281	0.00474852	0.0227349	cAMP responsive element binding protein 5a [Source:ZFIN;Acc:ZDB-GENE-120827-2]	Other	Other
crebzf	ENSDARG00000089787	0.556583	2.40211	6.83409	0.00894341	0.0364452	CREB/ATF bZIP transcription factor [Source:ZFIN;Acc:ZDB-GENE-030131-8015]	GC_meiosis	Pre-oocyte
creg2	ENSDARG00000000666	0.54343	3.16048	6.32252	0.0119214	0.0452036	cellular repressor of E1A-stimulated genes 2 [Source:ZFIN;Acc:ZDB-GENE-041114-173]	Other	Other
crema	ENSDARG00000023217	0.515076	5.48365	8.97359	0.0027391	0.0151863	cAMP responsive element modulator a [Source:ZFIN;Acc:ZDB-GENE-030131-7031]	Other	Other
crfb2	ENSDARG00000040332	0.813671	1.39895	10.8177	0.00100533	0.00722236	cytokine receptor family member b2 [Source:ZFIN;Acc:ZDB-GENE-070905-2]	Other	Other
crfb4	ENSDARG00000068711	0.48732	3.60953	8.57748	0.00340346	0.0177559	cytokine receptor family member b4 [Source:ZFIN;Acc:ZDB-GENE-070905-3]	Other	Other
crim1	ENSDARG00000029668	0.768085	3.97045	12.0918	0.000506444	0.0043799	cysteine rich transmembrane BMP regulator 1	Follice cells	Somatic cell
crispld2	ENSDARG00000088595	1.09485	-0.35347	6.48383	0.010886	0.0423739	cysteine-rich secretory protein LCCL domain containing 2 [Source:ZFIN;Acc:ZDB-GENE-130131-1]	Other	Other
crlf3	ENSDARG00000070261	0.353705	6.77366	8.14535	0.00431718	0.0212651	cytokine receptor-like factor 3 [Source:NCBI gene;Acc:550515]	Other	Other
crnkl1	ENSDARG00000007901	-0.394972	5.37207	8.46856	0.00361338	0.01858	crooked neck pre-mRNA splicing factor 1 [Source:ZFIN;Acc:ZDB-GENE-040426-694]	GC_meiosis	Pre-oocyte
crsp7	ENSDARG00000105102	-0.493221	7.38913	12.954	0.000319243	0.00314068	cofactor required for Sp1 transcriptional activation, subunit 7 [Source:NCBI gene;Acc:406332]	Other	Other
crtap	ENSDARG00000018010	0.851301	2.5144	13.8595	0.000196999	0.00221406	cartilage associated protein [Source:ZFIN;Acc:ZDB-GENE-040426-2619]	Follice cells	Somatic cell
crtc1b	ENSDARG00000076076	-0.581052	3.57032	7.60625	0.00581664	0.0264387	CREB regulated transcription coactivator 1b [Source:ZFIN;Acc:ZDB-GENE-041210-266]	Other	Other
cry1b	ENSDARG00000011583	-0.507176	5.49469	11.1538	0.000838592	0.00634412	cryptochrome circadian regulator 1b [Source:ZFIN;Acc:ZDB-GENE-010426-3]	Other	Other
cry2	ENSDARG00000102403	-0.553101	6.59627	17.8509	2.39e-05	0.000479269	cryptochrome circadian regulator 2 [Source:ZFIN;Acc:ZDB-GENE-010426-6]	Other	Other
cry5	ENSDARG00000019498	-0.494712	5.03002	11.9416	0.000548957	0.00464179	cryptochrome circadian regulator 5 [Source:ZFIN;Acc:ZDB-GENE-010426-8]	Other	Other
cryba1a	ENSDARG00000041141	-0.982047	-0.282855	6.22429	0.0126009	0.0470923	crystallin, beta A1a [Source:ZFIN;Acc:ZDB-GENE-040718-107]	Other	Other
cry-dash	ENSDARG00000002396	-0.497109	6.17821	10.4575	0.00122153	0.00837083	cryptochrome DASH [Source:NCBI gene;Acc:402986]	GC_Early_oo	Oocyte
cryl1	ENSDARG00000003675	0.456537	4.15293	8.47471	0.00360119	0.018535	crystallin, lambda 1 [Source:ZFIN;Acc:ZDB-GENE-060810-7]	Other	Other
cse1l	ENSDARG00000006963	-0.534338	8.60835	17.7726	2.49e-05	0.000495248	CSE1 chromosome segregation 1-like	GC_Pre_meio	Pre-oocyte
csf1a	ENSDARG00000075343	0.724903	2.37714	8.31108	0.0039404	0.0198587	colony stimulating factor 1a (macrophage) [Source:ZFIN;Acc:ZDB-GENE-080204-107]	Other	Other
csf1ra	ENSDARG00000102986	0.912209	3.70089	10.0179	0.00155029	0.0100068	colony stimulating factor 1 receptor, a [Source:NCBI gene;Acc:64274]	Other	Other
txn	ENSDARG00000044125	1.0108	5.93227	48.4832	3.33e-12	5.52e-09	thioredoxin [Source:ZFIN;Acc:ZDB-GENE-040718-162]	Neutrophils	Myeloid cell
csf3a	ENSDARG00000102211	1.03888	0.856772	9.93951	0.00161768	0.0103055	colony stimulating factor 3 (granulocyte) a [Source:ZFIN;Acc:ZDB-GENE-091229-1]	Other	Other
csgalnact1a	ENSDARG00000040535	1.1264	1.11439	11.8958	0.0005626	0.00472194	chondroitin sulfate N-acetylgalactosaminyltransferase 1a [Source:ZFIN;Acc:ZDB-GENE-121129-1]	Other	Other
csnk1db	ENSDARG00000006125	-0.366365	7.24793	8.40335	0.0037453	0.0191196	casein kinase 1, delta b [Source:NCBI gene;Acc:406533]	Other	Other
csnk1e	ENSDARG00000045150	0.726589	4.45559	19.6797	9.16e-06	0.000249408	casein kinase 1, epsilon [Source:ZFIN;Acc:ZDB-GENE-030131-7873]	Other	Other
csnk1g2a	ENSDARG00000005458	-0.418215	6.6369	11.5877	0.000663912	0.00531046	casein kinase 1, gamma 2a [Source:ZFIN;Acc:ZDB-GENE-030131-6445]	Other	Other
cspp1a	ENSDARG00000100236	-0.801928	5.5077	27.2564	1.78e-07	1.57e-05	centrosome and spindle pole associated protein 1a [Source:ZFIN;Acc:ZDB-GENE-120709-73]	Other	Other
csrp1a	ENSDARG00000006603	0.508359	6.23804	16.2873	5.44e-05	0.000864285	cysteine and glycine-rich protein 1a [Source:ZFIN;Acc:ZDB-GENE-030909-4]	Blood Vessels	Vasculature
cst14b.1	ENSDARG00000117133	0.855512	7.38184	42.4044	7.42e-11	6.15e-08	cystatin 14b, tandem duplicate 1 [Source:NCBI gene;Acc:768128]	Other	Other
txn	ENSDARG00000044125	1.0108	5.93227	48.4832	3.33e-12	5.52e-09	thioredoxin [Source:ZFIN;Acc:ZDB-GENE-040718-162]	Myeloid cell	Myeloid cell
cst14b.2	ENSDARG00000112540	0.939706	0.28898	9.33407	0.00224932	0.0130977	cystatin 14b, tandem duplicate 2 [Source:ZFIN;Acc:ZDB-GENE-140912-1]	Epithelial cell	Epithelial cell
cst3	ENSDARG00000007795	0.819219	4.93691	24.5049	7.41e-07	4.18e-05	cystatin C	Stromal Cells	Somatic cell
cstf1	ENSDARG00000044820	-0.351284	7.63828	8.44382	0.00366286	0.0187762	cleavage stimulation factor, 3' pre-RNA, subunit 1 [Source:ZFIN;Acc:ZDB-GENE-030131-2958]	GC_ Post_meio	Oocyte
cstf3	ENSDARG00000018904	-0.469808	7.61124	13.2374	0.000274416	0.0028127	cleavage stimulation factor, 3' pre-RNA, subunit 3 [Source:ZFIN;Acc:ZDB-GENE-040426-1997]	Other	Other
CT025690.1	ENSDARG00000096962	-0.444255	6.38948	11.7126	0.00062077	0.0050661	zinc finger and SCAN domain-containing protein 5B-like [Source:NCBI gene;Acc:100150229]	Other	Other
CT025742.1	ENSDARG00000074889	-0.458892	3.81216	7.35495	0.00668782	0.02943	mutY DNA glycosylase [Source:NCBI gene;Acc:558403]	Other	Other
CT027638.1	ENSDARG00000096403	1.47226	-0.292154	15.8053	7.02e-05	0.00102479		Blood Vessels	Vasculature
CT027744.1	ENSDARG00000099557	2.29065	-2.54391	12.0638	0.000514093	0.00441809		Other	Other
txn	ENSDARG00000044125	1.0108	5.93227	48.4832	3.33e-12	5.52e-09	thioredoxin [Source:ZFIN;Acc:ZDB-GENE-040718-162]	Macrophage	Myeloid cell
CT573231.1	ENSDARG00000095693	1.42003	-0.785074	14.573	0.000134831	0.00165618		Other	Other
CT573392.1	ENSDARG00000097763	1.29016	-0.26527	10.7523	0.00104148	0.00741776		Other	Other
CT574585.1	ENSDARG00000095852	-0.970007	-0.20815	6.50735	0.010743	0.0419611		Other	Other
CT583625.5	ENSDARG00000110288	0.621443	4.30928	9.68454	0.00185825	0.0113577	uncharacterized LOC101883331 [Source:NCBI gene;Acc:101883331]	Other	Other
CT583642.1	ENSDARG00000101017	0.816145	0.738043	6.64688	0.00993295	0.0395378		Other	Other
CT583642.2	ENSDARG00000111315	1.26519	1.17484	15.1214	0.000100811	0.00133023		Other	Other
CT955984.1	ENSDARG00000113577	2.5013	-1.5972	13.6757	0.000217253	0.00238523		Other	Other
ctbp1	ENSDARG00000057007	-0.376158	8.42031	7.09917	0.00771195	0.032624	C-terminal binding protein 1 [Source:ZFIN;Acc:ZDB-GENE-010130-1]	GC_Early_oo	Oocyte
ctbs	ENSDARG00000100002	0.725582	5.1748	18.6556	1.57e-05	0.000364321	chitobiase, di-N-acetyl- [Source:ZFIN;Acc:ZDB-GENE-050522-422]	Other	Other
ctc1	ENSDARG00000070119	-0.389867	5.86815	9.05488	0.00261995	0.0146806	CTS telomere maintenance complex component 1 [Source:NCBI gene;Acc:777638]	Other	Other
ctdnep1b	ENSDARG00000035781	-0.427847	5.56763	6.55385	0.0104657	0.0411542	CTD nuclear envelope phosphatase 1b [Source:NCBI gene;Acc:492799]	Other	Other
ctdsp2	ENSDARG00000036102	0.683874	3.01055	9.34184	0.00223981	0.0130579	CTD	Follice cells	Somatic cell
ctdsplb	ENSDARG00000062116	-0.356864	5.50451	7.07576	0.00781338	0.0328916	CTD (carboxy-terminal domain, RNA polymerase II, polypeptide A) small phosphatase-like b [Source:ZFIN;Acc:ZDB-GENE-060929-488]	Other	Other
cth1	ENSDARG00000057328	-0.45673	9.60324	8.82434	0.00297239	0.0161107	cysteine three histidine 1 [Source:ZFIN;Acc:ZDB-GENE-990806-20]	Oocyte_h2af1al high	Oocyte
cth1	ENSDARG00000057328	-0.45673	9.60324	8.82434	0.00297239	0.0161107	cysteine three histidine 1 [Source:ZFIN;Acc:ZDB-GENE-990806-20]	GC_Early_oo	Oocyte
cth1	ENSDARG00000057328	-0.45673	9.60324	8.82434	0.00297239	0.0161107	cysteine three histidine 1 [Source:ZFIN;Acc:ZDB-GENE-990806-20]	Oocyte	Oocyte
cthrc1a	ENSDARG00000087198	0.597343	1.40619	6.1527	0.0131211	0.048523	collagen triple helix repeat containing 1a [Source:ZFIN;Acc:ZDB-GENE-040808-22]	Epithelial cell	Epithelial cell
ctnna2	ENSDARG00000024785	-0.482693	4.54288	7.89065	0.00496911	0.0234956	catenin (cadherin-associated protein), alpha 2 [Source:NCBI gene;Acc:567500]	Other	Other
ctnnb2	ENSDARG00000023472	-0.361625	9.17144	8.42094	0.00370923	0.0189688	catenin, beta 2 [Source:ZFIN;Acc:ZDB-GENE-040426-2575]	Other	Other
ctnnbl1	ENSDARG00000011958	-0.424688	5.89417	12.3498	0.000441028	0.00394108	catenin, beta like 1 [Source:ZFIN;Acc:ZDB-GENE-040426-1850]	Other	Other
ctnnd2a	ENSDARG00000062415	-0.614746	3.13002	7.92553	0.0048742	0.0231514	catenin (cadherin-associated protein), delta 2a [Source:ZFIN;Acc:ZDB-GENE-030616-60]	Other	Other
ctns	ENSDARG00000008890	0.506771	4.06452	9.2123	0.00240395	0.0137747	cystinosin, lysosomal cystine transporter [Source:ZFIN;Acc:ZDB-GENE-050522-352]	Other	Other
ctr9	ENSDARG00000009170	-0.35562	6.10665	8.79653	0.00301804	0.0162926	CTR9 homolog, Paf1/RNA polymerase II complex component [Source:ZFIN;Acc:ZDB-GENE-030131-3782]	Other	Other
ctsa	ENSDARG00000098114	0.378457	7.69636	8.1078	0.00440753	0.0215563	cathepsin A [Source:ZFIN;Acc:ZDB-GENE-030131-537]	Follice cells	Somatic cell
ctsba	ENSDARG00000055120	0.388775	10.1722	9.59542	0.00195064	0.0117787	cathepsin Ba [Source:ZFIN;Acc:ZDB-GENE-040426-2650]	Oocyte	Oocyte
ctsba	ENSDARG00000055120	0.388775	10.1722	9.59542	0.00195064	0.0117787	cathepsin Ba [Source:ZFIN;Acc:ZDB-GENE-040426-2650]	GC_Early_oo	Oocyte
ctsba	ENSDARG00000055120	0.388775	10.1722	9.59542	0.00195064	0.0117787	cathepsin Ba [Source:ZFIN;Acc:ZDB-GENE-040426-2650]	Oocyte_h2af1al high	Oocyte
si:ch211-284o19.8	ENSDARG00000053836	1.00847	3.18365	26.7767	2.28e-07	1.84e-05	si:ch211-284o19.8 [Source:ZFIN;Acc:ZDB-GENE-070912-289]	Macrophage	Myeloid cell
ctsba	ENSDARG00000055120	0.388775	10.1722	9.59542	0.00195064	0.0117787	cathepsin Ba [Source:ZFIN;Acc:ZDB-GENE-040426-2650]	Zona radiata cell	Somatic cell
si:ch211-284o19.8	ENSDARG00000053836	1.00847	3.18365	26.7767	2.28e-07	1.84e-05	si:ch211-284o19.8 [Source:ZFIN;Acc:ZDB-GENE-070912-289]	Granulocyte	Granulocyte
si:ch211-284o19.8	ENSDARG00000053836	1.00847	3.18365	26.7767	2.28e-07	1.84e-05	si:ch211-284o19.8 [Source:ZFIN;Acc:ZDB-GENE-070912-289]	Neutrophils	Myeloid cell
arhgef3l	ENSDARG00000037554	1.00688	1.82163	17.2758	3.23e-05	0.000599391	Rho guanine nucleotide exchange factor	Neutrophils	Myeloid cell
ctsd	ENSDARG00000057698	0.853397	10.5901	38.7169	4.9e-10	2.35e-07	cathepsin D [Source:ZFIN;Acc:ZDB-GENE-010131-8]	GC_Early_oo	Oocyte
ctsd	ENSDARG00000057698	0.853397	10.5901	38.7169	4.9e-10	2.35e-07	cathepsin D [Source:ZFIN;Acc:ZDB-GENE-010131-8]	Zona radiata cell	Somatic cell
grn2	ENSDARG00000088641	1.00147	3.90397	30.6074	3.16e-08	4.39e-06	granulin 2 [Source:ZFIN;Acc:ZDB-GENE-050522-264]	Myeloid cell	Myeloid cell
grn2	ENSDARG00000088641	1.00147	3.90397	30.6074	3.16e-08	4.39e-06	granulin 2 [Source:ZFIN;Acc:ZDB-GENE-050522-264]	Macrophage	Myeloid cell
grn2	ENSDARG00000088641	1.00147	3.90397	30.6074	3.16e-08	4.39e-06	granulin 2 [Source:ZFIN;Acc:ZDB-GENE-050522-264]	Monocyte	Myeloid cell
ctsf	ENSDARG00000063095	0.805637	5.84831	22.7071	1.89e-06	8.2e-05	cathepsin F [Source:ZFIN;Acc:ZDB-GENE-030131-9831]	Other	Other
wasb	ENSDARG00000026350	1.00003	5.48585	44.4532	2.61e-11	2.34e-08	WASP actin nucleation promoting factor b [Source:ZFIN;Acc:ZDB-GENE-030131-7098]	Neutrophils	Myeloid cell
lygl1	ENSDARG00000056874	0.995293	3.81763	25.2357	5.07e-07	3.25e-05	lysozyme g-like 1 [Source:ZFIN;Acc:ZDB-GENE-040718-461]	Myeloid cell	Myeloid cell
ctsh	ENSDARG00000041108	0.807596	6.44722	32.2818	1.33e-08	2.32e-06	cathepsin H [Source:ZFIN;Acc:ZDB-GENE-030131-3539]	Zona radiata cell	Somatic cell
lygl1	ENSDARG00000056874	0.995293	3.81763	25.2357	5.07e-07	3.25e-05	lysozyme g-like 1 [Source:ZFIN;Acc:ZDB-GENE-040718-461]	Monocyte	Myeloid cell
ctsk	ENSDARG00000040251	0.932958	8.44209	37.6435	8.49e-10	3.31e-07	cathepsin K [Source:ZFIN;Acc:ZDB-GENE-001205-4]	Epithelial cell	Epithelial cell
lygl1	ENSDARG00000056874	0.995293	3.81763	25.2357	5.07e-07	3.25e-05	lysozyme g-like 1 [Source:ZFIN;Acc:ZDB-GENE-040718-461]	Macrophage	Myeloid cell
ctsk	ENSDARG00000040251	0.932958	8.44209	37.6435	8.49e-10	3.31e-07	cathepsin K [Source:ZFIN;Acc:ZDB-GENE-001205-4]	Thecal cell	Somatic cell
ctsk	ENSDARG00000040251	0.932958	8.44209	37.6435	8.49e-10	3.31e-07	cathepsin K [Source:ZFIN;Acc:ZDB-GENE-001205-4]	Zona radiata cell	Somatic cell
lygl1	ENSDARG00000056874	0.995293	3.81763	25.2357	5.07e-07	3.25e-05	lysozyme g-like 1 [Source:ZFIN;Acc:ZDB-GENE-040718-461]	Macrophage	Myeloid cell
ctsk	ENSDARG00000040251	0.932958	8.44209	37.6435	8.49e-10	3.31e-07	cathepsin K [Source:ZFIN;Acc:ZDB-GENE-001205-4]	Thecal cell_nog1 high	Somatic cell
acod1	ENSDARG00000069844	0.99477	5.00934	42.7735	6.15e-11	5.3e-08	aconitate decarboxylase 1 [Source:ZFIN;Acc:ZDB-GENE-081104-428]	Monocyte	Myeloid cell
ctsla	ENSDARG00000007836	0.6216	11.6735	18.959	1.34e-05	0.000323549	cathepsin La [Source:ZFIN;Acc:ZDB-GENE-030131-106]	GC_Early_oo	Oocyte
acod1	ENSDARG00000069844	0.99477	5.00934	42.7735	6.15e-11	5.3e-08	aconitate decarboxylase 1 [Source:ZFIN;Acc:ZDB-GENE-081104-428]	Macrophage	Myeloid cell
ctsla	ENSDARG00000007836	0.6216	11.6735	18.959	1.34e-05	0.000323549	cathepsin La [Source:ZFIN;Acc:ZDB-GENE-030131-106]	Zona radiata cell	Somatic cell
ctso	ENSDARG00000052855	0.500509	3.64163	7.42323	0.0064387	0.0285965	cathepsin O [Source:ZFIN;Acc:ZDB-GENE-080724-8]	Other	Other
BX649485.2	ENSDARG00000095801	0.99296	-0.337312	8.72289	0.0031424	0.0167939		Myeloid cell	Myeloid cell
BX649485.2	ENSDARG00000095801	0.99296	-0.337312	8.72289	0.0031424	0.0167939		Macrophage	Myeloid cell
rab44	ENSDARG00000028389	0.991121	1.90332	10.162	0.00143368	0.00944607	RAB44, member RAS oncogene family [Source:ZFIN;Acc:ZDB-GENE-040724-117]	Neutrophils	Myeloid cell
anxa1a	ENSDARG00000026726	0.988991	5.16172	26.5876	2.52e-07	1.95e-05	annexin A1a [Source:ZFIN;Acc:ZDB-GENE-030131-6664]	Myeloid cell	Myeloid cell
ctsz	ENSDARG00000043081	0.783566	8.54052	36.0918	1.88e-09	5.41e-07	cathepsin Z [Source:ZFIN;Acc:ZDB-GENE-041010-139]	GC_Early_oo	Oocyte
ctsz	ENSDARG00000043081	0.783566	8.54052	36.0918	1.88e-09	5.41e-07	cathepsin Z [Source:ZFIN;Acc:ZDB-GENE-041010-139]	Zona radiata cell	Somatic cell
anxa1a	ENSDARG00000026726	0.988991	5.16172	26.5876	2.52e-07	1.95e-05	annexin A1a [Source:ZFIN;Acc:ZDB-GENE-030131-6664]	Monocyte	Myeloid cell
spi1b	ENSDARG00000000767	0.988405	5.70897	41.4905	1.18e-10	8.23e-08	Spi-1 proto-oncogene b [Source:ZFIN;Acc:ZDB-GENE-980526-164]	Macrophage	Myeloid cell
spi1b	ENSDARG00000000767	0.988405	5.70897	41.4905	1.18e-10	8.23e-08	Spi-1 proto-oncogene b [Source:ZFIN;Acc:ZDB-GENE-980526-164]	Monocyte	Myeloid cell
cttnbp2	ENSDARG00000040991	-0.459205	4.67251	10.4806	0.00120632	0.0082824	cortactin binding protein 2 [Source:ZFIN;Acc:ZDB-GENE-030131-8134]	Other	Other
cttnbp2nlb	ENSDARG00000056091	0.810561	2.14306	10.6627	0.00109318	0.00769955	CTTNBP2 N-terminal like b [Source:ZFIN;Acc:ZDB-GENE-040724-65]	Other	Other
CU019646.1	ENSDARG00000117632	-0.734011	7.19597	30.1751	3.95e-08	5.19e-06	uncharacterized LOC110439932 [Source:NCBI gene;Acc:110439932]	Other	Other
CU062628.1	ENSDARG00000090267	0.809882	0.917323	7.75118	0.00536774	0.0249349	trypsin-2-like [Source:NCBI gene;Acc:103908930]	Epithelial cell	Epithelial cell
CU062632.1	ENSDARG00000117236	-0.732845	1.6554	8.58611	0.00338737	0.0177138	ubiquitin-conjugating enzyme E2O [Source:NCBI gene;Acc:101883975]	Other	Other
CU457778.9	ENSDARG00000114529	1.02836	1.26349	11.0905	0.000867713	0.00651163		Other	Other
CU459056.1	ENSDARG00000112644	0.905725	5.11984	25.2707	4.98e-07	3.21e-05	ST6 (alpha-N-acetyl-neuraminyl-2,3-beta-galactosyl-1,3)-N-acetylgalactosaminide alpha-2,6-sialyltransferase [Source:NCBI gene;Acc:407706]	Other	Other
CU459056.2	ENSDARG00000117508	0.561834	3.35942	6.3439	0.0117786	0.0448024		Other	Other
CU459094.2	ENSDARG00000113503	0.738436	3.05687	9.02744	0.00265957	0.0148346	uncharacterized LOC100331538 [Source:NCBI gene;Acc:100331538]	Granulosa cell_cmah high	Somatic cell
CU459094.2	ENSDARG00000113503	0.738436	3.05687	9.02744	0.00265957	0.0148346	uncharacterized LOC100331538 [Source:NCBI gene;Acc:100331538]	Blood Vessels	Vasculature
CU459145.1	ENSDARG00000117660	1.25047	-0.687356	10.2692	0.00135266	0.00906557		Other	Other
CU467633.1	ENSDARG00000059196	1.35674	-0.718821	7.64204	0.00570233	0.0260179		Other	Other
CU467646.1	ENSDARG00000075090	-0.572644	8.25713	15.2687	9.33e-05	0.00125254	mucin-5AC-like [Source:NCBI gene;Acc:110439410]	Other	Other
CU467646.3	ENSDARG00000095486	-0.57594	10.9348	12.4024	0.000428775	0.00386364	si:dkey-172k15.19 [Source:NCBI gene;Acc:108179095]	Other	Other
CU467646.4	ENSDARG00000099076	-0.509499	8.24632	8.38271	0.00378807	0.019285	mucin-2-like [Source:NCBI gene;Acc:108179180]	Other	Other
CU467646.6	ENSDARG00000101763	-0.604767	9.61666	15.1234	0.000100707	0.00133023	flocculation protein FLO11-like [Source:NCBI gene;Acc:108179144]	Other	Other
CU467646.8	ENSDARG00000105712	-0.422381	10.2604	8.14186	0.0043255	0.0213012		Other	Other
CU468164.1	ENSDARG00000052609	-0.543419	3.05993	7.95961	0.00478327	0.0228555	uncharacterized LOC100005318 [Source:NCBI gene;Acc:100005318]	Other	Other
CU469362.1	ENSDARG00000096857	0.963284	0.485868	8.07987	0.00447597	0.0217981		Other	Other
CU499330.1	ENSDARG00000092985	1.28671	-0.336661	7.60867	0.00580883	0.0264151		Other	Other
CU570781.3	ENSDARG00000117342	-0.647752	2.84584	11.003	0.000909629	0.00675093	zinc finger protein 518A [Source:NCBI gene;Acc:101883869]	Other	Other
CU571315.3	ENSDARG00000101990	-1.55272	-1.57787	7.91851	0.00489315	0.0232195	serine protease 27-like [Source:NCBI gene;Acc:100004427]	Other	Other
CU571398.1	ENSDARG00000114281	1.21678	-1.11139	8.24075	0.00409602	0.0204356		Other	Other
CU633745.1	ENSDARG00000117291	0.687124	4.87453	15.1829	9.76e-05	0.00130036		Other	Other
CU633775.2	ENSDARG00000113543	0.732911	0.930818	6.32422	0.01191	0.0451918		Other	Other
CU639397.1	ENSDARG00000103179	1.57504	-1.44753	11.5111	0.000691825	0.00547388		Other	Other
CU651669.1	ENSDARG00000101069	-1.10873	-1.21044	6.52009	0.0106662	0.0417143		Other	Other
CU655961.4	ENSDARG00000114883	-0.55589	5.57838	13.0944	0.000296177	0.00296108		Oocyte	Oocyte
CU655961.4	ENSDARG00000114883	-0.55589	5.57838	13.0944	0.000296177	0.00296108		Oocyte_h2af1al high	Oocyte
CU655961.4	ENSDARG00000114883	-0.55589	5.57838	13.0944	0.000296177	0.00296108		GC_Early_oo	Oocyte
CU659670.1	ENSDARG00000096419	0.630933	2.52299	7.14146	0.00753218	0.0320776		Other	Other
CU681841.1	ENSDARG00000101212	0.734645	1.52958	7.08608	0.00776848	0.0327948		Other	Other
CU681842.1	ENSDARG00000102795	-1.04786	3.06509	27.0628	1.97e-07	1.68e-05		Other	Other
CU693379.1	ENSDARG00000098777	-1.12757	1.7807	10.5252	0.00117755	0.00813153	crystallin beta-gamma domain containing 2 [Source:NCBI gene;Acc:569677]	Other	Other
CU693446.1	ENSDARG00000087519	1.09856	1.12987	14.5568	0.000135997	0.00166494		Other	Other
CU694197.1	ENSDARG00000098378	0.574671	5.42726	15.9667	6.45e-05	0.000965857		GC_ Post_meio	Oocyte
CU855801.1	ENSDARG00000097075	1.38816	0.117572	13.3366	0.00026028	0.00271846		Other	Other
CU855821.1	ENSDARG00000079661	1.54776	-2.3425	6.49996	0.0107877	0.0420748	free fatty acid receptor 3-like [Source:NCBI gene;Acc:571502]	Other	Other
CU855895.3	ENSDARG00000114922	-0.480022	4.3952	10.1712	0.00142655	0.00941634		Other	Other
CU856539.2	ENSDARG00000058946	-0.447072	6.48747	13.1619	0.000285692	0.00290098	myosin-IIIb [Source:NCBI gene;Acc:556989]	Other	Other
CU861477.1	ENSDARG00000100128	-1.05749	0.566417	14.1197	0.000171541	0.00199668		Other	Other
spi1b	ENSDARG00000000767	0.988405	5.70897	41.4905	1.18e-10	8.23e-08	Spi-1 proto-oncogene b [Source:ZFIN;Acc:ZDB-GENE-980526-164]	Innate immune cell	Innate immune cell
CU896691.2	ENSDARG00000097611	0.957985	1.23543	13.1448	0.00028832	0.0029109		Other	Other
CU914776.1	ENSDARG00000095351	0.818121	2.94733	9.88549	0.00166587	0.0104945		Other	Other
CU915256.1	ENSDARG00000099660	0.915704	0.147315	7.76077	0.00533932	0.0248511	XK-related protein 8-like [Source:NCBI gene;Acc:100148479]	Other	Other
CU915770.1	ENSDARG00000117640	-0.731675	0.831934	6.48221	0.0108959	0.0423972		Other	Other
CU927890.1	ENSDARG00000107130	0.855217	3.65915	9.90589	0.00164751	0.0104211	endoglin [Source:NCBI gene;Acc:101883074]	Other	Other
CU927934.1	ENSDARG00000097054	1.07253	1.41916	13.771	0.000206502	0.00229452		Other	Other
CU927934.3	ENSDARG00000098037	0.872804	2.92581	14.7158	0.000124994	0.00156479	uncharacterized LOC100331996 [Source:NCBI gene;Acc:100331996]	Other	Other
CU929037.3	ENSDARG00000097798	0.717243	3.59859	15.172	9.82e-05	0.00130615		Other	Other
CU929143.1	ENSDARG00000099967	-0.538935	7.72546	8.14015	0.00432958	0.0213038		GC_Early_oo	Oocyte
CU929259.1	ENSDARG00000101687	0.699967	4.1227	11.2674	0.000788799	0.00604792	microtubule-associated protein 4-like [Source:NCBI gene;Acc:100001114]	Other	Other
CU984579.1	ENSDARG00000116863	0.945476	4.10328	21.8099	3.01e-06	0.00011202	leucine-rich repeat neuronal protein 4-like [Source:NCBI gene;Acc:564748]	Other	Other
CU984600.1	ENSDARG00000078172	-0.348289	6.83455	8.39967	0.00375289	0.0191466	prostaglandin F2 receptor inhibitor [Source:NCBI gene;Acc:101883373]	Other	Other
cul3b	ENSDARG00000100108	-0.394761	5.00942	8.19328	0.00420458	0.0208282	cullin 3b [Source:ZFIN;Acc:ZDB-GENE-081007-1]	Other	Other
cul4b	ENSDARG00000060510	-0.506879	6.83336	12.884	0.000331405	0.00321388	cullin 4B [Source:ZFIN;Acc:ZDB-GENE-041008-208]	GC_Pre_meio	Pre-oocyte
cul5a	ENSDARG00000069742	-0.471486	4.50292	9.74513	0.00179799	0.0110996	cullin 5a [Source:ZFIN;Acc:ZDB-GENE-030131-5426]	Other	Other
cux2b	ENSDARG00000086345	-0.707689	2.64065	12.4331	0.000421795	0.00381831	cut-like homeobox 2b [Source:ZFIN;Acc:ZDB-GENE-081104-176]	Other	Other
cwc22	ENSDARG00000014008	-0.525403	6.97286	18.215	1.97e-05	0.000423431	CWC22 spliceosome associated protein homolog [Source:NCBI gene;Acc:566033]	Other	Other
cwf19l1	ENSDARG00000002128	-0.346219	5.52858	6.1308	0.0132847	0.0489012	CWF19 like cell cycle control factor 1 [Source:NCBI gene;Acc:387304]	Other	Other
cx28.1	ENSDARG00000041792	1.00102	2.10734	12.8824	0.000331689	0.00321388	connexin 28.1 [Source:ZFIN;Acc:ZDB-GENE-070320-1]	Other	Other
cx32.2	ENSDARG00000076789	1.15479	3.77767	40.0847	2.43e-10	1.36e-07	connexin 32.2 [Source:NCBI gene;Acc:566647]	Epithelial cell	Epithelial cell
spi1b	ENSDARG00000000767	0.988405	5.70897	41.4905	1.18e-10	8.23e-08	Spi-1 proto-oncogene b [Source:ZFIN;Acc:ZDB-GENE-980526-164]	Granulocyte	Granulocyte
spi1b	ENSDARG00000000767	0.988405	5.70897	41.4905	1.18e-10	8.23e-08	Spi-1 proto-oncogene b [Source:ZFIN;Acc:ZDB-GENE-980526-164]	Myeloid cell	Myeloid cell
spi1b	ENSDARG00000000767	0.988405	5.70897	41.4905	1.18e-10	8.23e-08	Spi-1 proto-oncogene b [Source:ZFIN;Acc:ZDB-GENE-980526-164]	Neutrophils	Myeloid cell
cx35.4	ENSDARG00000042866	1.00541	1.73383	12.4716	0.000413181	0.00376723	connexin 35.4 [Source:ZFIN;Acc:ZDB-GENE-050417-174]	Other	Other
cx39.4	ENSDARG00000070357	0.919266	1.0203	12.9087	0.00032706	0.00318414	connexin 39.4 [Source:ZFIN;Acc:ZDB-GENE-050616-6]	Other	Other
cx40.8	ENSDARG00000071192	0.717071	1.5741	7.74065	0.00539914	0.0250214	connexin 40.8 [Source:ZFIN;Acc:ZDB-GENE-050616-10]	Other	Other
cx43	ENSDARG00000041799	0.602218	6.81183	11.8351	0.000581252	0.00482399	connexin 43 [Source:NCBI gene;Acc:30236]	Follice cells	Somatic cell
cx43.4	ENSDARG00000007099	-0.591163	7.06192	21.2064	4.12e-06	0.000138828	connexin 43.4 [Source:NCBI gene;Acc:30276]	GC_Early_oo	Oocyte
cx44.2	ENSDARG00000034207	-0.583117	6.42387	15.3258	9.05e-05	0.00122361	connexin 44.2 [Source:ZFIN;Acc:ZDB-GENE-010619-1]	GC_Early_oo	Oocyte
cxcr4b	ENSDARG00000041959	0.987466	3.65185	28.0961	1.15e-07	1.16e-05	chemokine	Neutrophils	Myeloid cell
cxcr4b	ENSDARG00000041959	0.987466	3.65185	28.0961	1.15e-07	1.16e-05	chemokine	Macrophage	Myeloid cell
cxcr4b	ENSDARG00000041959	0.987466	3.65185	28.0961	1.15e-07	1.16e-05	chemokine	Myeloid cell	Myeloid cell
cxcr4b	ENSDARG00000041959	0.987466	3.65185	28.0961	1.15e-07	1.16e-05	chemokine	Innate immune cell	Innate immune cell
cxcl11.8	ENSDARG00000095747	3.08376	-1.1659	15.8113	7e-05	0.00102221	chemokine (C-X-C motif) ligand 11, duplicate 8 [Source:ZFIN;Acc:ZDB-GENE-060526-319]	Other	Other
cxcl12a	ENSDARG00000037116	0.926623	2.982	11.9581	0.000544094	0.00461334	chemokine	Thecal cell	Somatic cell
cxcl12a	ENSDARG00000037116	0.926623	2.982	11.9581	0.000544094	0.00461334	chemokine	Stromal Cells	Somatic cell
cxcl12b	ENSDARG00000055100	0.875919	2.81721	13.9738	0.000185375	0.0021143	chemokine	Blood Vessels	Vasculature
cxcl18b	ENSDARG00000075045	0.514783	7.3332	8.25606	0.00406161	0.0203128	chemokine	Thecal cell	Somatic cell
cxcl18b	ENSDARG00000075045	0.514783	7.3332	8.25606	0.00406161	0.0203128	chemokine	Granulosa cell_her4.1 high	Somatic cell
cxcl18b	ENSDARG00000075045	0.514783	7.3332	8.25606	0.00406161	0.0203128	chemokine	Stromal Cells	Somatic cell
cxcl18b	ENSDARG00000075045	0.514783	7.3332	8.25606	0.00406161	0.0203128	chemokine	Epithelial cell	Epithelial cell
cxcl18b	ENSDARG00000075045	0.514783	7.3332	8.25606	0.00406161	0.0203128	chemokine	Thecal cell_nog1 high	Somatic cell
cxcl18b	ENSDARG00000075045	0.514783	7.3332	8.25606	0.00406161	0.0203128	chemokine	Granulosa cell_fdx1b high	Somatic cell
cxcl19	ENSDARG00000102776	0.751069	2.0126	12.2407	0.000467589	0.00412202	chemokine	Oocyte_ca15b high	Oocyte
cxcr4b	ENSDARG00000041959	0.987466	3.65185	28.0961	1.15e-07	1.16e-05	chemokine	Granulocyte	Granulocyte
cxcr4b	ENSDARG00000041959	0.987466	3.65185	28.0961	1.15e-07	1.16e-05	chemokine	Monocyte	Myeloid cell
hck	ENSDARG00000058647	0.983394	5.16585	26.3697	2.82e-07	2.11e-05	HCK proto-oncogene, Src family tyrosine kinase [Source:ZFIN;Acc:ZDB-GENE-090313-72]	NK cells	Lymphoid cell
lgals9l1	ENSDARG00000025903	0.982989	6.00709	24.9031	6.03e-07	3.64e-05	lectin, galactoside-binding, soluble, 9	Monocyte	Myeloid cell
lgals9l1	ENSDARG00000025903	0.982989	6.00709	24.9031	6.03e-07	3.64e-05	lectin, galactoside-binding, soluble, 9	Macrophage	Myeloid cell
cxcl20	ENSDARG00000075163	1.0317	1.65594	7.68886	0.00555629	0.0255736	chemokine	Thecal cell_nog1 high	Somatic cell
lgals9l1	ENSDARG00000025903	0.982989	6.00709	24.9031	6.03e-07	3.64e-05	lectin, galactoside-binding, soluble, 9	Myeloid cell	Myeloid cell
cxcl8a	ENSDARG00000104795	1.15381	2.99819	25.5351	4.34e-07	2.9e-05	chemokine	Epithelial cell	Epithelial cell
lgals9l1	ENSDARG00000025903	0.982989	6.00709	24.9031	6.03e-07	3.64e-05	lectin, galactoside-binding, soluble, 9	Macrophage	Myeloid cell
lgals9l1	ENSDARG00000025903	0.982989	6.00709	24.9031	6.03e-07	3.64e-05	lectin, galactoside-binding, soluble, 9	Granulocyte	Granulocyte
cxcl8a	ENSDARG00000104795	1.15381	2.99819	25.5351	4.34e-07	2.9e-05	chemokine	Thecal cell	Somatic cell
CR753876.1	ENSDARG00000097137	0.979369	4.95942	24.6528	6.86e-07	3.98e-05		NK cells	Lymphoid cell
coro1a	ENSDARG00000054610	0.978889	5.02827	34.3876	4.52e-09	1.06e-06	coronin, actin binding protein, 1A [Source:ZFIN;Acc:ZDB-GENE-030131-9512]	Innate immune cell	Innate immune cell
cxcl8b.1	ENSDARG00000102299	0.773788	4.16641	20.8148	5.06e-06	0.00016172	chemokine	Epithelial cell	Epithelial cell
coro1a	ENSDARG00000054610	0.978889	5.02827	34.3876	4.52e-09	1.06e-06	coronin, actin binding protein, 1A [Source:ZFIN;Acc:ZDB-GENE-030131-9512]	Granulocyte	Granulocyte
coro1a	ENSDARG00000054610	0.978889	5.02827	34.3876	4.52e-09	1.06e-06	coronin, actin binding protein, 1A [Source:ZFIN;Acc:ZDB-GENE-030131-9512]	Neutrophils	Myeloid cell
coro1a	ENSDARG00000054610	0.978889	5.02827	34.3876	4.52e-09	1.06e-06	coronin, actin binding protein, 1A [Source:ZFIN;Acc:ZDB-GENE-030131-9512]	Macrophage	Myeloid cell
coro1a	ENSDARG00000054610	0.978889	5.02827	34.3876	4.52e-09	1.06e-06	coronin, actin binding protein, 1A [Source:ZFIN;Acc:ZDB-GENE-030131-9512]	Myeloid cell	Myeloid cell
marco	ENSDARG00000059294	0.978381	6.17712	19.0407	1.28e-05	0.000313647	macrophage receptor with collagenous structure [Source:ZFIN;Acc:ZDB-GENE-120514-2]	Myeloid cell	Myeloid cell
marco	ENSDARG00000059294	0.978381	6.17712	19.0407	1.28e-05	0.000313647	macrophage receptor with collagenous structure [Source:ZFIN;Acc:ZDB-GENE-120514-2]	Monocyte	Myeloid cell
marco	ENSDARG00000059294	0.978381	6.17712	19.0407	1.28e-05	0.000313647	macrophage receptor with collagenous structure [Source:ZFIN;Acc:ZDB-GENE-120514-2]	Macrophage	Myeloid cell
marco	ENSDARG00000059294	0.978381	6.17712	19.0407	1.28e-05	0.000313647	macrophage receptor with collagenous structure [Source:ZFIN;Acc:ZDB-GENE-120514-2]	Macrophage	Myeloid cell
CABZ01073834.1	ENSDARG00000117781	0.97747	3.46404	26.5603	2.55e-07	1.97e-05		Neutrophils	Myeloid cell
cyth4a	ENSDARG00000038011	0.977021	2.42595	16.3516	5.26e-05	0.00084215	cytohesin 4a [Source:ZFIN;Acc:ZDB-GENE-090624-6]	NK cells	Lymphoid cell
adam28	ENSDARG00000035514	0.976214	2.54601	17.6408	2.67e-05	0.000519255	ADAM metallopeptidase domain 28 [Source:ZFIN;Acc:ZDB-GENE-060929-532]	Monocyte	Myeloid cell
havcr1	ENSDARG00000040178	0.973669	4.42133	32.2245	1.37e-08	2.34e-06	hepatitis A virus cellular receptor 1 [Source:ZFIN;Acc:ZDB-GENE-040718-131]	Monocyte	Myeloid cell
cxxc4	ENSDARG00000077817	1.94302	-2.68821	7.72958	0.00543233	0.0251374	CXXC finger 4 [Source:ZFIN;Acc:ZDB-GENE-090313-179]	Other	Other
cxxc5a	ENSDARG00000078865	0.660192	3.38541	12.0164	0.000527335	0.00449652	CXXC finger protein 5a [Source:ZFIN;Acc:ZDB-GENE-030131-3178]	Other	Other
cyb561	ENSDARG00000038176	2.13947	-3.04582	8.38658	0.00378002	0.0192531	cytochrome b561 [Source:ZFIN;Acc:ZDB-GENE-070713-3]	Other	Other
cyb5a	ENSDARG00000098589	0.580943	5.94742	22.8178	1.78e-06	7.86e-05	cytochrome b5 type A	Theca	Somatic cell
cyb5b	ENSDARG00000099774	0.627779	5.04489	13.637	0.000221774	0.00241225	cytochrome b5 type B [Source:ZFIN;Acc:ZDB-GENE-040426-2614]	Other	Other
cyb5r2	ENSDARG00000051925	0.755822	-0.0544002	6.2477	0.0124355	0.0466888	cytochrome b5 reductase 2 [Source:NCBI gene;Acc:751641]	GC_Pre_meio	Pre-oocyte
cyb5r2	ENSDARG00000051925	0.755822	-0.0544002	6.2477	0.0124355	0.0466888	cytochrome b5 reductase 2 [Source:NCBI gene;Acc:751641]	Primordial germ cell	Pre-oocyte
havcr1	ENSDARG00000040178	0.973669	4.42133	32.2245	1.37e-08	2.34e-06	hepatitis A virus cellular receptor 1 [Source:ZFIN;Acc:ZDB-GENE-040718-131]	Macrophage	Myeloid cell
havcr1	ENSDARG00000040178	0.973669	4.42133	32.2245	1.37e-08	2.34e-06	hepatitis A virus cellular receptor 1 [Source:ZFIN;Acc:ZDB-GENE-040718-131]	Macrophage	Myeloid cell
pltp	ENSDARG00000104495	0.973608	4.70553	38.6042	5.19e-10	2.43e-07	phospholipid transfer protein [Source:ZFIN;Acc:ZDB-GENE-040801-22]	Monocyte	Myeloid cell
hlx1	ENSDARG00000009134	0.972309	1.78044	18.4172	1.77e-05	0.00039741	H2.0-like homeo box 1	Myeloid cell	Myeloid cell
si:ch211-207n23.2	ENSDARG00000097157	0.971145	-0.12846	8.38827	0.00377651	0.0192397	si:ch211-207n23.2 [Source:ZFIN;Acc:ZDB-GENE-131121-310]	NK cells	Lymphoid cell
tnfaip8l2a	ENSDARG00000075592	0.964392	2.7647	20.2669	6.74e-06	0.000200635	tumor necrosis factor, alpha-induced protein 8-like 2a [Source:NCBI gene;Acc:723996]	Neutrophils	Myeloid cell
ctss2.2	ENSDARG00000013771	0.958267	2.75335	13.1616	0.00028574	0.00290098	cathepsin S, ortholog 2, tandem duplicate 2 [Source:ZFIN;Acc:ZDB-GENE-050626-55]	Macrophage	Myeloid cell
ctss2.2	ENSDARG00000013771	0.958267	2.75335	13.1616	0.00028574	0.00290098	cathepsin S, ortholog 2, tandem duplicate 2 [Source:ZFIN;Acc:ZDB-GENE-050626-55]	Macrophage	Myeloid cell
ctss2.2	ENSDARG00000013771	0.958267	2.75335	13.1616	0.00028574	0.00290098	cathepsin S, ortholog 2, tandem duplicate 2 [Source:ZFIN;Acc:ZDB-GENE-050626-55]	Monocyte	Myeloid cell
ctss2.2	ENSDARG00000013771	0.958267	2.75335	13.1616	0.00028574	0.00290098	cathepsin S, ortholog 2, tandem duplicate 2 [Source:ZFIN;Acc:ZDB-GENE-050626-55]	Myeloid cell	Myeloid cell
cycsb	ENSDARG00000044562	0.362941	7.00876	9.28411	0.0023115	0.0133802	cytochrome c, somatic b [Source:NCBI gene;Acc:415158]	GC_Pre_meio	Pre-oocyte
cygb1	ENSDARG00000099371	1.05737	5.22057	12.4429	0.000419579	0.00381427	cytoglobin 1 [Source:NCBI gene;Acc:246090]	Thecal cell	Somatic cell
cygb1	ENSDARG00000099371	1.05737	5.22057	12.4429	0.000419579	0.00381427	cytoglobin 1 [Source:NCBI gene;Acc:246090]	Stromal Cells	Somatic cell
cygb1	ENSDARG00000099371	1.05737	5.22057	12.4429	0.000419579	0.00381427	cytoglobin 1 [Source:NCBI gene;Acc:246090]	Epithelial cell	Epithelial cell
cyp17a1	ENSDARG00000033566	-0.635958	5.86419	18.3776	1.81e-05	0.000401594	cytochrome P450, family 17, subfamily A, polypeptide 1 [Source:ZFIN;Acc:ZDB-GENE-040213-2]	Theca	Somatic cell
cyp17a1	ENSDARG00000033566	-0.635958	5.86419	18.3776	1.81e-05	0.000401594	cytochrome P450, family 17, subfamily A, polypeptide 1 [Source:ZFIN;Acc:ZDB-GENE-040213-2]	Granulosa cell_fdx1b high	Somatic cell
cyp1a	ENSDARG00000098315	0.535384	3.64409	7.43995	0.00637918	0.0284201	cytochrome P450, family 1, subfamily A [Source:ZFIN;Acc:ZDB-GENE-011219-1]	Other	Other
cyp1c1	ENSDARG00000101195	1.50894	0.951992	21.9042	2.87e-06	0.000107951	cytochrome P450, family 1, subfamily C, polypeptide 1 [Source:ZFIN;Acc:ZDB-GENE-050522-501]	Other	Other
cyp1c2	ENSDARG00000101789	0.809736	2.5887	9.07734	0.00258796	0.0145354	cytochrome P450, family 1, subfamily C, polypeptide 2 [Source:ZFIN;Acc:ZDB-GENE-050705-1]	Thecal cell	Somatic cell
cyp26b1	ENSDARG00000077121	0.802656	2.89218	18.0312	2.17e-05	0.000448011	cytochrome P450, family 26, subfamily b, polypeptide 1 [Source:NCBI gene;Acc:324188]	Thecal cell	Somatic cell
cyp26b1	ENSDARG00000077121	0.802656	2.89218	18.0312	2.17e-05	0.000448011	cytochrome P450, family 26, subfamily b, polypeptide 1 [Source:NCBI gene;Acc:324188]	Blood Vessels	Vasculature
cyp2aa1	ENSDARG00000099003	0.805905	1.55131	8.56608	0.00342483	0.0178447	cytochrome P450, family 2, subfamily AA, polypeptide 1 [Source:ZFIN;Acc:ZDB-GENE-070424-33]	Other	Other
cyp2aa6	ENSDARG00000103590	0.790661	3.67354	15.2705	9.32e-05	0.00125254	cytochrome P450, family 2, subfamily AA, polypeptide 6 [Source:ZFIN;Acc:ZDB-GENE-030131-2932]	Other	Other
cyp2aa7	ENSDARG00000103766	0.674882	6.38739	14.7987	0.000119619	0.00151688	cytochrome P450, family 2, subfamily AA, polypeptide 7 [Source:ZFIN;Acc:ZDB-GENE-071004-48]	Zona radiata cell	Somatic cell
cyp2p10	ENSDARG00000042990	-0.376294	4.65751	6.10987	0.0134429	0.0493319	cytochrome P450, family 2, subfamily P, polypeptide 10 [Source:ZFIN;Acc:ZDB-GENE-040120-1]	Other	Other
cyp2r1	ENSDARG00000056587	-0.45739	3.4828	6.47927	0.010914	0.0424442	cytochrome P450, family 2, subfamily R, polypeptide 1 [Source:ZFIN;Acc:ZDB-GENE-110114-1]	Other	Other
cyp2x7	ENSDARG00000044002	-0.407193	5.27933	6.67639	0.00976981	0.039052	cytochrome P450, family 2, subfamily X, polypeptide 7 [Source:ZFIN;Acc:ZDB-GENE-110114-2]	Oocyte_h2af1al high	Oocyte
cyp3c1	ENSDARG00000015575	0.347407	5.16915	6.61487	0.0101131	0.040119	cytochrome P450, family 3, subfamily c, polypeptide 1 [Source:ZFIN;Acc:ZDB-GENE-030131-3060]	Zona radiata cell	Somatic cell
cyp46a1.4	ENSDARG00000113820	0.744556	2.75067	14.6608	0.000128692	0.00159716	cytochrome P450, family 46, subfamily A, polypeptide 1, tandem duplicate 4 [Source:ZFIN;Acc:ZDB-GENE-040426-1224]	Other	Other
cyp51	ENSDARG00000042641	0.668783	6.79917	19.6848	9.13e-06	0.000249062	cytochrome P450, family 51 [Source:NCBI gene;Acc:414331]	Other	Other
cyth1b	ENSDARG00000021488	0.610502	3.97294	13.146	0.00028814	0.00291045	cytohesin 1b [Source:ZFIN;Acc:ZDB-GENE-030131-4311]	Other	Other
ccl38a.4	ENSDARG00000041917	0.955122	0.877986	6.09172	0.0135817	0.0496887	chemokine	NK cells	Lymphoid cell
cyth4b	ENSDARG00000103984	1.10548	2.28638	19.4628	1.03e-05	0.000270173	cytohesin 4b [Source:ZFIN;Acc:ZDB-GENE-080219-45]	Other	Other
cytip	ENSDARG00000061717	1.28963	-0.949884	8.26257	0.00404709	0.020259	cytohesin 1 interacting protein [Source:ZFIN;Acc:ZDB-GENE-140106-76]	Other	Other
cyyr1	ENSDARG00000103783	0.640737	3.1509	9.9226	0.00163262	0.0103536	cysteine/tyrosine-rich 1 [Source:NCBI gene;Acc:405818]	Other	Other
CZQB01066256.1	ENSDARG00000117321	-0.762965	3.94059	18.3368	1.85e-05	0.00040805		Other	Other
CZQB01141835.1	ENSDARG00000112811	-0.334479	5.70423	6.47958	0.0109121	0.0424442	zinc finger protein 883-like [Source:NCBI gene;Acc:110439853]	Other	Other
daam1b	ENSDARG00000009689	0.706791	4.6901	15.0415	0.000105176	0.00137052	dishevelled associated activator of morphogenesis 1b [Source:ZFIN;Acc:ZDB-GENE-030131-4212]	Other	Other
dab2	ENSDARG00000031761	-0.505688	10.0873	10.67	0.0010889	0.00768182	DAB adaptor protein 2 [Source:ZFIN;Acc:ZDB-GENE-040303-1]	GC_ Post_meio	Oocyte
DAB2	ENSDARG00000053091	0.778593	7.41623	23.4577	1.28e-06	6.22e-05	si:ch211-204c21.1 [Source:ZFIN;Acc:ZDB-GENE-030429-35]	Other	Other
dab2ipb	ENSDARG00000075110	0.749936	4.67841	11.1881	0.000823223	0.00624959	DAB2 interacting protein b [Source:ZFIN;Acc:ZDB-GENE-030131-2449]	Follice cells	Somatic cell
dachc	ENSDARG00000003142	0.817878	1.99063	6.51043	0.0107244	0.0419036	dachshund c [Source:ZFIN;Acc:ZDB-GENE-020402-5]	Other	Other
dact1	ENSDARG00000101635	0.720527	1.45459	8.47643	0.00359778	0.0185219	dishevelled-binding antagonist of beta-catenin 1 [Source:NCBI gene;Acc:405799]	Other	Other
dao.2	ENSDARG00000035603	0.79084	1.8034	9.1387	0.00250258	0.0141555	D-amino-acid oxidase, tandem duplicate 2 [Source:ZFIN;Acc:ZDB-GENE-040426-2634]	Other	Other
dapk2a	ENSDARG00000061096	-0.813224	0.383079	7.8009	0.00522203	0.0244212	death-associated protein kinase 2a [Source:ZFIN;Acc:ZDB-GENE-080402-8]	Other	Other
daw1	ENSDARG00000021462	1.7531	-1.24391	16.2536	5.54e-05	0.000873222	dynein assembly factor with WDR repeat domains 1 [Source:NCBI gene;Acc:556760]	Other	Other
daxx	ENSDARG00000000729	-0.489487	7.13997	14.5994	0.000132956	0.00163736	death-domain associated protein [Source:ZFIN;Acc:ZDB-GENE-010110-3]	GC_Pre_meio	Pre-oocyte
dazl	ENSDARG00000036214	-0.696324	5.76414	21.4695	3.59e-06	0.00012594	deleted in azoospermia-like [Source:NCBI gene;Acc:58039]	Primordial germ cell	Pre-oocyte
dazl	ENSDARG00000036214	-0.696324	5.76414	21.4695	3.59e-06	0.00012594	deleted in azoospermia-like [Source:NCBI gene;Acc:58039]	GC_Pre_meio	Pre-oocyte
dazl	ENSDARG00000036214	-0.696324	5.76414	21.4695	3.59e-06	0.00012594	deleted in azoospermia-like [Source:NCBI gene;Acc:58039]	Oocyte_h2af1al high	Oocyte
dazl	ENSDARG00000036214	-0.696324	5.76414	21.4695	3.59e-06	0.00012594	deleted in azoospermia-like [Source:NCBI gene;Acc:58039]	Oocyte	Oocyte
dazl	ENSDARG00000036214	-0.696324	5.76414	21.4695	3.59e-06	0.00012594	deleted in azoospermia-like [Source:NCBI gene;Acc:58039]	Oocyte_ca15b high	Oocyte
dbf4	ENSDARG00000074796	-0.615735	4.09826	12.9746	0.000315752	0.00311597	DBF4 zinc finger [Source:ZFIN;Acc:ZDB-GENE-091020-13]	GC_meiosis	Pre-oocyte
dbf4b	ENSDARG00000086550	-0.797688	4.29041	24.0791	9.25e-07	4.94e-05	DBF4 zinc finger B [Source:ZFIN;Acc:ZDB-GENE-121214-269]	Other	Other
dbi	ENSDARG00000026369	0.514613	7.06505	16.0461	6.18e-05	0.000935962	diazepam binding inhibitor (GABA receptor modulator, acyl-CoA binding protein) [Source:ZFIN;Acc:ZDB-GENE-040426-1861]	Other	Other
dbn1	ENSDARG00000069113	0.823389	3.828	10.608	0.00112602	0.00786132	drebrin 1 [Source:ZFIN;Acc:ZDB-GENE-091204-284]	Other	Other
dcaf17	ENSDARG00000074909	-0.489246	4.16453	8.07359	0.00449149	0.021849	ddb1 and cul4 associated factor 17 [Source:NCBI gene;Acc:558828]	Other	Other
dcbld1	ENSDARG00000015907	-0.520741	4.13565	11.882	0.000566794	0.0047442	discoidin, CUB and LCCL domain containing 1 [Source:ZFIN;Acc:ZDB-GENE-050913-77]	Other	Other
dcbld2	ENSDARG00000062177	0.790965	5.57603	21.418	3.69e-06	0.000128121	discoidin, CUB and LCCL domain containing 2 [Source:ZFIN;Acc:ZDB-GENE-070112-1822]	Other	Other
dclk2a	ENSDARG00000034093	0.543155	4.33299	7.44208	0.00637161	0.028404	doublecortin-like kinase 2a [Source:ZFIN;Acc:ZDB-GENE-050420-170]	Other	Other
dclre1a	ENSDARG00000091768	-0.455954	6.48126	11.0568	0.000883621	0.00660634	DNA cross-link repair 1A	GC_ Post_meio	Oocyte
dclre1b	ENSDARG00000068833	-0.451976	4.55096	9.25094	0.00235374	0.0135481	DNA cross-link repair 1B [Source:NCBI gene;Acc:768137]	Other	Other
dcn	ENSDARG00000012066	0.787015	6.65729	12.2975	0.000453571	0.00401982	decorin [Source:ZFIN;Acc:ZDB-GENE-010102-1]	Stromal Cells	Somatic cell
dcn	ENSDARG00000012066	0.787015	6.65729	12.2975	0.000453571	0.00401982	decorin [Source:ZFIN;Acc:ZDB-GENE-010102-1]	Thecal cell	Somatic cell
dctn1a	ENSDARG00000019743	-0.395046	6.00596	9.20188	0.00241766	0.0138313	dynactin 1a [Source:ZFIN;Acc:ZDB-GENE-070117-2205]	Other	Other
dcun1d4	ENSDARG00000092394	-0.524882	4.06656	9.84527	0.00170269	0.0106641	DCN1, defective in cullin neddylation 1, domain containing 4 (S. cerevisiae) [Source:NCBI gene;Acc:556765]	Other	Other
ddah1	ENSDARG00000103042	1.06765	0.521948	12.0676	0.000513064	0.00441276	dimethylarginine dimethylaminohydrolase 1 [Source:NCBI gene;Acc:406561]	Other	Other
ddhd1b	ENSDARG00000037042	0.693578	4.16248	13.2259	0.000276101	0.0028246	DDHD domain containing 1b [Source:ZFIN;Acc:ZDB-GENE-040724-18]	Other	Other
ddhd2	ENSDARG00000076765	0.459351	3.46548	6.71924	0.00953783	0.0383525	DDHD domain containing 2 [Source:ZFIN;Acc:ZDB-GENE-080519-4]	Other	Other
ddi2	ENSDARG00000006477	-0.321877	6.94042	7.31249	0.00684771	0.0299265	DNA-damage inducible protein 2 [Source:NCBI gene;Acc:386644]	Other	Other
ddit3	ENSDARG00000059836	0.872669	5.53651	29.1976	6.54e-08	7.82e-06	DNA-damage-inducible transcript 3 [Source:ZFIN;Acc:ZDB-GENE-070410-90]	Follice cells	Somatic cell
ddr2l	ENSDARG00000103830	0.696384	4.02282	13.3435	0.000259323	0.00271088	discoidin domain receptor family, member 2, like [Source:ZFIN;Acc:ZDB-GENE-041210-162]	Other	Other
ddx11	ENSDARG00000011072	-0.588703	4.67259	11.5729	0.000669216	0.00533614	DEAD/H (Asp-Glu-Ala-Asp/His) box helicase 11 [Source:NCBI gene;Acc:492353]	Other	Other
ddx19	ENSDARG00000005699	-0.418389	7.72466	10.3152	0.00131935	0.00887742	DEAD/H	GC_Early_oo	Oocyte
ddx20	ENSDARG00000061204	-0.398953	6.69025	8.68655	0.00320567	0.0170336	DEAD (Asp-Glu-Ala-Asp) box polypeptide 20 [Source:NCBI gene;Acc:556273]	Other	Other
ddx28	ENSDARG00000060411	-0.483588	5.48376	7.65612	0.005658	0.0259145	DEAD	GC_Early_oo	Oocyte
ddx31	ENSDARG00000035507	-0.49303	5.54674	10.4155	0.00124965	0.00851709	DEAD (Asp-Glu-Ala-Asp) box polypeptide 31 [Source:ZFIN;Acc:ZDB-GENE-030131-3973]	Other	Other
ddx3xb	ENSDARG00000005774	-0.409397	9.64917	10.2109	0.00139613	0.00927237	DEAD-box helicase 3 X-linked b [Source:ZFIN;Acc:ZDB-GENE-980526-150]	GC_ Post_meio	Oocyte
ddx4	ENSDARG00000014373	-0.533571	6.23295	11.2218	0.000808418	0.00616488	DEAD	GC_Pre_meio	Pre-oocyte
ddx42	ENSDARG00000037928	-0.445426	5.65822	11.6138	0.000654634	0.0052588	DEAD	GC_meiosis	Pre-oocyte
ddx43	ENSDARG00000022614	-0.704896	4.8108	22.0971	2.59e-06	0.000100438	DEAD	GC_Pre_meio	Pre-oocyte
ddx46	ENSDARG00000099458	-0.425218	6.37617	11.5772	0.000667644	0.0053312	DEAD (Asp-Glu-Ala-Asp) box polypeptide 46 [Source:NCBI gene;Acc:321948]	Other	Other
ddx51	ENSDARG00000025854	-0.383824	5.3282	7.64658	0.00568802	0.0259889	DEAD (Asp-Glu-Ala-Asp) box polypeptide 51 [Source:NCBI gene;Acc:445387]	Other	Other
ddx54	ENSDARG00000105286	-0.468028	6.31363	14.4723	0.000142233	0.00171869	DEAD (Asp-Glu-Ala-Asp) box polypeptide 54 [Source:ZFIN;Acc:ZDB-GENE-021220-2]	Other	Other
ddx6	ENSDARG00000061338	-0.509933	4.28163	10.8708	0.000976899	0.00708458	DEAD	GC_ Post_meio	Oocyte
chia.6	ENSDARG00000093193	0.952469	5.01108	37.7735	7.95e-10	3.23e-07	chitinase, acidic.6 [Source:ZFIN;Acc:ZDB-GENE-030131-1140]	Monocyte	Myeloid cell
def6c	ENSDARG00000034717	0.740279	0.391591	6.33704	0.0118242	0.0449219	DEF6 guanine nucleotide exchange factor c [Source:ZFIN;Acc:ZDB-GENE-060503-87]	Other	Other
defbl3	ENSDARG00000097181	2.02524	-1.2913	13.1042	0.000294628	0.0029497	defensin, beta-like 3 [Source:ZFIN;Acc:ZDB-GENE-070207-3]	Other	Other
chia.6	ENSDARG00000093193	0.952469	5.01108	37.7735	7.95e-10	3.23e-07	chitinase, acidic.6 [Source:ZFIN;Acc:ZDB-GENE-030131-1140]	Myeloid cell	Myeloid cell
dennd2b	ENSDARG00000037363	0.624021	4.89509	17.4314	2.98e-05	0.00056196	DENN domain containing 2B [Source:ZFIN;Acc:ZDB-GENE-030131-2547]	Other	Other
dennd3a	ENSDARG00000078797	-0.377237	4.52288	6.45711	0.0110509	0.042751	DENN/MADD domain containing 3a [Source:ZFIN;Acc:ZDB-GENE-091230-6]	Other	Other
dennd4a	ENSDARG00000062721	0.811321	4.73491	15.763	7.18e-05	0.00104021	DENN/MADD domain containing 4A [Source:ZFIN;Acc:ZDB-GENE-060503-285]	Other	Other
dennd4c	ENSDARG00000102766	-0.415921	6.2857	10.8099	0.00100958	0.00724562	DENN/MADD domain containing 4C [Source:ZFIN;Acc:ZDB-GENE-120727-13]	Other	Other
dennd5a	ENSDARG00000017006	0.584587	4.82636	13.1076	0.000294108	0.00294951	DENN/MADD domain containing 5A [Source:ZFIN;Acc:ZDB-GENE-071211-1]	Other	Other
dennd5b	ENSDARG00000003789	-0.410903	5.62257	10.6205	0.00111841	0.00783103	DENN/MADD domain containing 5B [Source:NCBI gene;Acc:323528]	Other	Other
dennd6b	ENSDARG00000011605	-0.531111	4.56445	11.4375	0.000719781	0.00563711	DENN/MADD domain containing 6B [Source:ZFIN;Acc:ZDB-GENE-030131-9382]	Other	Other
denr	ENSDARG00000037229	0.318277	6.12179	6.14797	0.0131563	0.0485946	density-regulated protein [Source:NCBI gene;Acc:436970]	GC_Pre_meio	Pre-oocyte
depdc1a	ENSDARG00000018165	-0.721632	6.64826	24.0769	9.26e-07	4.94e-05	DEP domain containing 1a [Source:NCBI gene;Acc:100003959]	Other	Other
depdc7b	ENSDARG00000053246	-0.411046	6.33257	7.6734	0.00560409	0.0257332	DEP domain containing 7, paralog b [Source:ZFIN;Acc:ZDB-GENE-030131-9492]	GC_ Post_meio	Oocyte
desi1a	ENSDARG00000033140	0.613498	1.55097	6.39942	0.0114158	0.0437717	desumoylating isopeptidase 1a [Source:ZFIN;Acc:ZDB-GENE-040426-1657]	Other	Other
det1	ENSDARG00000098247	-0.553109	6.63376	17.5836	2.75e-05	0.000530327	DET1 partner of COP1 E3 ubiquitin ligase [Source:ZFIN;Acc:ZDB-GENE-030131-2809]	GC_ Post_meio	Oocyte
dgcr8	ENSDARG00000035564	-0.503194	6.24795	15.5291	8.12e-05	0.00113514	DGCR8 microprocessor complex subunit [Source:ZFIN;Acc:ZDB-GENE-030131-3421]	Other	Other
DHDH	ENSDARG00000019081	0.398095	4.19804	7.14565	0.00751462	0.0320322	zgc:101723 [Source:NCBI gene;Acc:449558]	Other	Other
dhdhl	ENSDARG00000028336	0.390218	4.57352	7.16723	0.00742473	0.0318023	dihydrodiol dehydrogenase (dimeric), like [Source:ZFIN;Acc:ZDB-GENE-040426-2180]	Other	Other
dhrs1	ENSDARG00000054300	0.643206	2.48806	7.7252	0.00544553	0.0251781	dehydrogenase/reductase (SDR family) member 1 [Source:ZFIN;Acc:ZDB-GENE-030616-591]	Other	Other
dhrs13a.1	ENSDARG00000026322	0.646794	2.2259	9.63196	0.0019122	0.0115921	dehydrogenase/reductase (SDR family) member 13a, tandem duplicate 1 [Source:ZFIN;Acc:ZDB-GENE-041114-58]	Other	Other
dhrs13b.1	ENSDARG00000097019	0.713727	2.30803	9.12329	0.00252375	0.0142428	dehydrogenase/reductase (SDR family) member 13b.1 [Source:ZFIN;Acc:ZDB-GENE-040801-253]	Other	Other
dhrs13b.2	ENSDARG00000076483	0.820265	0.455584	8.18356	0.00422717	0.0208934	dehydrogenase/reductase (SDR family) member 13b.2 [Source:ZFIN;Acc:ZDB-GENE-080303-14]	Other	Other
dhrs13l1	ENSDARG00000098746	0.757574	2.72646	10.5639	0.00115318	0.0080043	dehydrogenase/reductase (SDR family) member 13 like 1 [Source:ZFIN;Acc:ZDB-GENE-040426-1907]	Other	Other
dhrs3a	ENSDARG00000044982	0.949985	3.81252	16.5403	4.76e-05	0.0007839	dehydrogenase/reductase	Blood Vessels	Vasculature
dhrs3a	ENSDARG00000044982	0.949985	3.81252	16.5403	4.76e-05	0.0007839	dehydrogenase/reductase	Epithelial cell	Epithelial cell
chia.6	ENSDARG00000093193	0.952469	5.01108	37.7735	7.95e-10	3.23e-07	chitinase, acidic.6 [Source:ZFIN;Acc:ZDB-GENE-030131-1140]	Granulocyte	Granulocyte
dhrs3b	ENSDARG00000044803	0.669396	3.47126	9.35991	0.00221783	0.0129775	dehydrogenase/reductase (SDR family) member 3b [Source:ZFIN;Acc:ZDB-GENE-041010-172]	Other	Other
dhrs4	ENSDARG00000021135	0.836189	2.7674	18.2449	1.94e-05	0.000421446	dehydrogenase/reductase (SDR family) member 4 [Source:ZFIN;Acc:ZDB-GENE-040426-1498]	Other	Other
dhrs7	ENSDARG00000003444	0.576091	3.31834	8.86233	0.00291116	0.0158587	dehydrogenase/reductase (SDR family) member 7 [Source:ZFIN;Acc:ZDB-GENE-060825-21]	Other	Other
dhrs7b	ENSDARG00000075726	0.552546	3.4299	9.72359	0.00181918	0.0111779	dehydrogenase/reductase (SDR family) member 7B [Source:NCBI gene;Acc:550454]	Other	Other
dhrs9	ENSDARG00000019260	0.617602	2.36539	7.80527	0.00520942	0.0243887	dehydrogenase/reductase	Zona radiata cell	Somatic cell
parvg	ENSDARG00000067711	0.952314	2.09567	16.0152	6.28e-05	0.000946698	parvin, gamma [Source:ZFIN;Acc:ZDB-GENE-070410-67]	Myeloid cell	Myeloid cell
parvg	ENSDARG00000067711	0.952314	2.09567	16.0152	6.28e-05	0.000946698	parvin, gamma [Source:ZFIN;Acc:ZDB-GENE-070410-67]	Neutrophils	Myeloid cell
parvg	ENSDARG00000067711	0.952314	2.09567	16.0152	6.28e-05	0.000946698	parvin, gamma [Source:ZFIN;Acc:ZDB-GENE-070410-67]	Granulocyte	Granulocyte
dhx16	ENSDARG00000013150	-0.37646	5.96611	8.93981	0.00279021	0.0153905	DEAH	GC_Pre_meio	Pre-oocyte
dhx29	ENSDARG00000040326	-0.36416	5.9289	8.70052	0.0031812	0.0169274	DEAH (Asp-Glu-Ala-His) box polypeptide 29 [Source:ZFIN;Acc:ZDB-GENE-130530-606]	Other	Other
dhx30	ENSDARG00000077839	-0.532892	5.93107	16.5314	4.79e-05	0.000786369	DEAH (Asp-Glu-Ala-His) box helicase 30 [Source:ZFIN;Acc:ZDB-GENE-130530-833]	Other	Other
dhx34	ENSDARG00000061168	-0.350913	5.28201	6.12525	0.0133264	0.0490283	DEAH (Asp-Glu-Ala-His) box polypeptide 34 [Source:ZFIN;Acc:ZDB-GENE-061207-30]	Other	Other
dhx37	ENSDARG00000062612	-0.554855	7.25536	13.9986	0.000182949	0.00209216	DEAH (Asp-Glu-Ala-His) box polypeptide 37 [Source:ZFIN;Acc:ZDB-GENE-030131-4505]	Other	Other
dhx58	ENSDARG00000089463	0.608386	5.57345	7.4169	0.00646141	0.0286737	DEXH (Asp-Glu-X-His) box polypeptide 58 [Source:ZFIN;Acc:ZDB-GENE-120612-3]	Other	Other
diaph2	ENSDARG00000076060	0.686998	5.5455	17.5707	2.77e-05	0.000532997	diaphanous-related formin 2 [Source:ZFIN;Acc:ZDB-GENE-090115-1]	Other	Other
diaph3	ENSDARG00000090785	-0.625819	4.8764	12.6013	0.000385485	0.00358604	diaphanous-related formin 3 [Source:ZFIN;Acc:ZDB-GENE-040801-144]	Other	Other
dicer1	ENSDARG00000001129	-0.414592	5.79618	10.5111	0.00118657	0.00818594	dicer 1, ribonuclease type III [Source:NCBI gene;Acc:324724]	Other	Other
dicp2.2	ENSDARG00000099539	0.93371	0.63233	10.0697	0.00150725	0.00979798	diverse immunoglobulin domain-containing protein 2.2 [Source:ZFIN;Acc:ZDB-GENE-120306-17]	Other	Other
dicp3.1	ENSDARG00000099674	0.900065	3.56137	24.6166	6.99e-07	4.03e-05	diverse immunoglobulin domain-containing protein 3.1 [Source:ZFIN;Acc:ZDB-GENE-120306-18]	Other	Other
dicp3.3	ENSDARG00000087706	0.792985	5.93315	35.2902	2.84e-09	7.56e-07	diverse immunoglobulin domain-containing protein 3.3 [Source:ZFIN;Acc:ZDB-GENE-120306-20]	Other	Other
dido1	ENSDARG00000057940	-0.567734	7.32407	18.6899	1.54e-05	0.000359381	death inducer-obliterator 1 [Source:ZFIN;Acc:ZDB-GENE-030131-6117]	GC_Pre_meio	Pre-oocyte
dip2a	ENSDARG00000078058	0.61123	3.51515	10.3825	0.00127215	0.00864594	disco-interacting protein 2 homolog A [Source:ZFIN;Acc:ZDB-GENE-091204-2]	Other	Other
dip2bb	ENSDARG00000016348	0.927202	3.30233	20.0987	7.35e-06	0.00021235	disco-interacting protein 2 homolog Bb [Source:ZFIN;Acc:ZDB-GENE-100729-4]	Other	Other
dip2ca	ENSDARG00000062154	0.552403	2.76718	6.78323	0.00920184	0.0372657	disco-interacting protein 2 homolog Ca [Source:ZFIN;Acc:ZDB-GENE-031118-39]	Other	Other
dip2cb	ENSDARG00000025513	-0.554567	4.57383	14.0951	0.000173798	0.00201207	disco-interacting protein 2 homolog Cb [Source:ZFIN;Acc:ZDB-GENE-070912-589]	Other	Other
dis3l2	ENSDARG00000033259	-0.459222	4.96205	12.0098	0.000529206	0.00450385	DIS3 like 3'-5' exoribonuclease 2 [Source:ZFIN;Acc:ZDB-GENE-070705-171]	Other	Other
dixdc1b	ENSDARG00000056267	-0.611804	3.80765	13.445	0.000245666	0.00259967	DIX domain containing 1b [Source:ZFIN;Acc:ZDB-GENE-041008-148]	Other	Other
dkk1b	ENSDARG00000045219	1.6451	1.14171	21.4998	3.54e-06	0.000124986	dickkopf WNT signaling pathway inhibitor 1b [Source:ZFIN;Acc:ZDB-GENE-990708-5]	Other	Other
dkk3b	ENSDARG00000070683	1.1163	3.76876	32.4647	1.21e-08	2.22e-06	dickkopf WNT signaling pathway inhibitor 3b [Source:ZFIN;Acc:ZDB-GENE-061207-74]	Stromal Cells	Somatic cell
dkk3b	ENSDARG00000070683	1.1163	3.76876	32.4647	1.21e-08	2.22e-06	dickkopf WNT signaling pathway inhibitor 3b [Source:ZFIN;Acc:ZDB-GENE-061207-74]	Thecal cell	Somatic cell
dkk3b	ENSDARG00000070683	1.1163	3.76876	32.4647	1.21e-08	2.22e-06	dickkopf WNT signaling pathway inhibitor 3b [Source:ZFIN;Acc:ZDB-GENE-061207-74]	Thecal cell_nog1 high	Somatic cell
dlc1	ENSDARG00000079317	0.674991	4.62515	13.7437	0.000209521	0.0023185	DLC1 Rho GTPase activating protein [Source:ZFIN;Acc:ZDB-GENE-130206-12]	Other	Other
dlec1	ENSDARG00000075825	-0.610738	3.18642	10.793	0.00101887	0.00728467	DLEC1 cilia and flagella associated protein [Source:ZFIN;Acc:ZDB-GENE-091204-65]	Other	Other
dlg3	ENSDARG00000076796	-0.326982	6.78022	6.31291	0.0119862	0.0453855	discs, large homolog 3 (Drosophila) [Source:ZFIN;Acc:ZDB-GENE-050208-93]	Other	Other
dlgap1b	ENSDARG00000037415	-0.485493	2.88782	6.46553	0.0109987	0.0426582	discs, large (Drosophila) homolog-associated protein 1b [Source:ZFIN;Acc:ZDB-GENE-091116-98]	Other	Other
dlgap2a	ENSDARG00000059340	-0.559236	1.95076	6.4994	0.0107911	0.0420803	discs, large (Drosophila) homolog-associated protein 2a [Source:ZFIN;Acc:ZDB-GENE-101215-1]	Other	Other
dlgap5	ENSDARG00000045167	-0.622955	7.36995	15.8734	6.77e-05	0.000996676	discs, large	GC_Pre_meio	Pre-oocyte
dlx1a	ENSDARG00000013125	-1.76247	-2.15211	10.1717	0.00142613	0.00941634	distal-less homeobox 1a [Source:NCBI gene;Acc:30568]	Other	Other
dlx6a	ENSDARG00000042291	-0.474309	4.06298	8.03327	0.00459259	0.0221607	distal-less homeobox 6a [Source:NCBI gene;Acc:30586]	Primordial germ cell	Pre-oocyte
dlx6a	ENSDARG00000042291	-0.474309	4.06298	8.03327	0.00459259	0.0221607	distal-less homeobox 6a [Source:NCBI gene;Acc:30586]	Oocyte_h2af1al high	Oocyte
dmgdh	ENSDARG00000025703	-0.798913	2.07573	9.41508	0.00215209	0.0126824	dimethylglycine dehydrogenase [Source:ZFIN;Acc:ZDB-GENE-080227-8]	Other	Other
dmrt2a	ENSDARG00000015072	-1.69198	0.14078	22.383	2.23e-06	9.11e-05	doublesex and mab-3 related transcription factor 2a [Source:ZFIN;Acc:ZDB-GENE-990621-7]	Other	Other
dna2	ENSDARG00000078759	-0.661839	5.90248	26.8862	2.16e-07	1.77e-05	DNA replication helicase/nuclease 2 [Source:ZFIN;Acc:ZDB-GENE-090313-71]	Other	Other
dnah3	ENSDARG00000068468	-0.860042	2.18149	11.6955	0.000626516	0.00509562	dynein axonemal heavy chain 3 [Source:ZFIN;Acc:ZDB-GENE-091112-7]	Other	Other
dnai1.2	ENSDARG00000038788	1.67751	-0.45007	9.17038	0.00245964	0.0139945	dynein, axonemal, intermediate chain 1, paralog 2 [Source:ZFIN;Acc:ZDB-GENE-070112-1302]	Other	Other
dnaja3a	ENSDARG00000058494	-0.333607	6.59169	6.16647	0.0130194	0.0482297	DnaJ heat shock protein family	GC_Early_oo	Oocyte
dnajb12b	ENSDARG00000087473	-0.569839	4.7117	15.9363	6.55e-05	0.000977292	DnaJ heat shock protein family (Hsp40) member B12b [Source:ZFIN;Acc:ZDB-GENE-070410-128]	Other	Other
dnajb14	ENSDARG00000069996	0.661831	2.2612	6.46466	0.0110041	0.0426639	DnaJ heat shock protein family (Hsp40) member B14 [Source:ZFIN;Acc:ZDB-GENE-061110-138]	Other	Other
dnajb1b	ENSDARG00000041394	-0.349488	5.35899	7.34231	0.00673503	0.0295773	DnaJ heat shock protein family	Follice cells	Somatic cell
snx10b	ENSDARG00000040474	0.950183	0.13655	7.20829	0.00725676	0.0312569	sorting nexin 10b [Source:NCBI gene;Acc:569469]	Macrophage	Myeloid cell
snx10b	ENSDARG00000040474	0.950183	0.13655	7.20829	0.00725676	0.0312569	sorting nexin 10b [Source:NCBI gene;Acc:569469]	Macrophage	Myeloid cell
snx10b	ENSDARG00000040474	0.950183	0.13655	7.20829	0.00725676	0.0312569	sorting nexin 10b [Source:NCBI gene;Acc:569469]	Monocyte	Myeloid cell
snx10b	ENSDARG00000040474	0.950183	0.13655	7.20829	0.00725676	0.0312569	sorting nexin 10b [Source:NCBI gene;Acc:569469]	Myeloid cell	Myeloid cell
dhrs3a	ENSDARG00000044982	0.949985	3.81252	16.5403	4.76e-05	0.0007839	dehydrogenase/reductase	Myeloid cell	Myeloid cell
dnajc1	ENSDARG00000001940	-0.407896	7.06289	11.23	0.000804855	0.00614479	DnaJ	GC_Pre_meio	Pre-oocyte
dnajc14	ENSDARG00000105398	-0.526795	5.28146	15.4567	8.44e-05	0.0011629	DnaJ (Hsp40) homolog, subfamily C, member 14 [Source:ZFIN;Acc:ZDB-GENE-121105-7]	Other	Other
dnajc2	ENSDARG00000070477	-0.408371	5.84021	9.04133	0.00263943	0.014759	DnaJ	GC_ Post_meio	Oocyte
dnajc21	ENSDARG00000105195	-0.412095	5.98016	8.61312	0.0033375	0.0175467	DnaJ heat shock protein family	GC_Early_oo	Oocyte
dnajc25	ENSDARG00000067613	-0.417507	4.94236	9.78143	0.00176283	0.0109429	DnaJ (Hsp40) homolog, subfamily C , member 25 [Source:ZFIN;Acc:ZDB-GENE-081104-137]	Other	Other
dnajc5ab	ENSDARG00000004836	0.461914	5.89125	9.55816	0.00199063	0.0119732	DnaJ (Hsp40) homolog, subfamily C, member 5ab [Source:ZFIN;Acc:ZDB-GENE-081021-2]	Other	Other
dnajc5ga	ENSDARG00000041896	-0.433935	4.9025	7.62848	0.00574539	0.0261867	DnaJ	GC_Early_oo	Oocyte
dnajc6	ENSDARG00000079891	-0.566744	3.78637	9.9259	0.00162969	0.0103513	DnaJ (Hsp40) homolog, subfamily C, member 6 [Source:ZFIN;Acc:ZDB-GENE-080104-2]	Other	Other
dnajc7	ENSDARG00000058148	-0.346703	7.58115	7.55733	0.00597666	0.0269726	DnaJ	GC_Pre_meio	Pre-oocyte
dnase1l1	ENSDARG00000005464	0.643039	3.10733	8.00939	0.00465353	0.0223745	deoxyribonuclease I-like 1 [Source:ZFIN;Acc:ZDB-GENE-040426-2170]	Other	Other
il4	ENSDARG00000087909	0.949758	0.469841	10.9226	0.000949982	0.00695932	interleukin 4 [Source:ZFIN;Acc:ZDB-GENE-100204-1]	T cell	Lymphoid cell
dnase2b	ENSDARG00000077918	1.28043	0.152495	9.96767	0.00159313	0.0101942	deoxyribonuclease II beta [Source:ZFIN;Acc:ZDB-GENE-090824-2]	Other	Other
dnmt1	ENSDARG00000030756	-0.72628	9.36155	28.3532	1.01e-07	1.06e-05	DNA	GC_Early_oo	Oocyte
dnmt3aa	ENSDARG00000005394	0.794185	1.58538	8.49987	0.00355172	0.0183242	DNA (cytosine-5-)-methyltransferase 3 alpha a [Source:ZFIN;Acc:ZDB-GENE-050314-5]	Other	Other
dnmt3bb.2	ENSDARG00000057830	-0.702936	5.55939	21.3325	3.86e-06	0.000132684	DNA (cytosine-5-)-methyltransferase 3 beta, duplicate b.2 [Source:ZFIN;Acc:ZDB-GENE-990712-11]	Other	Other
dnmt3bb.3	ENSDARG00000057863	-0.714235	5.36854	25.1632	5.27e-07	3.35e-05	DNA (cytosine-5-)-methyltransferase beta, duplicate b.3 [Source:ZFIN;Acc:ZDB-GENE-050314-2]	Other	Other
dnttip2	ENSDARG00000057648	-0.533835	7.40299	19.3592	1.08e-05	0.000280439	deoxynucleotidyltransferase, terminal, interacting protein 2 [Source:ZFIN;Acc:ZDB-GENE-080513-5]	GC_Pre_meio	Pre-oocyte
doc2d	ENSDARG00000079962	0.651351	1.98654	7.80199	0.00521886	0.0244117	double C2-like domains, delta [Source:ZFIN;Acc:ZDB-GENE-081104-451]	Other	Other
dock4b	ENSDARG00000024874	0.653645	4.90692	12.3839	0.000433055	0.00389406	dedicator of cytokinesis 4b [Source:ZFIN;Acc:ZDB-GENE-060130-74]	Other	Other
dock7	ENSDARG00000078675	-0.366731	6.73066	9.35116	0.00222844	0.0130127	dedicator of cytokinesis 7 [Source:ZFIN;Acc:ZDB-GENE-050302-15]	Other	Other
dock9b	ENSDARG00000016311	-0.430664	4.61873	8.9438	0.00278413	0.0153738	dedicator of cytokinesis 9b [Source:ZFIN;Acc:ZDB-GENE-090916-2]	Follice cells	Somatic cell
cd74a	ENSDARG00000009087	0.942332	4.89289	17.7068	2.58e-05	0.000506141	CD74 molecule, major histocompatibility complex, class II invariant chain a [Source:ZFIN;Acc:ZDB-GENE-000901-1]	Monocyte	Myeloid cell
dpep1	ENSDARG00000068181	1.35843	-1.76416	7.15427	0.00747857	0.0319314	dipeptidase 1 [Source:ZFIN;Acc:ZDB-GENE-061013-388]	Other	Other
dpf1	ENSDARG00000099927	0.584443	1.71617	6.19303	0.0128255	0.0477162	D4, zinc and double PHD fingers family 1 [Source:ZFIN;Acc:ZDB-GENE-050913-31]	Other	Other
dpf2l	ENSDARG00000037291	-0.562064	4.74174	15.0271	0.00010598	0.00137799	D4, zinc and double PHD fingers family 2, like [Source:ZFIN;Acc:ZDB-GENE-030131-5132]	Other	Other
dpp4	ENSDARG00000079420	-0.616568	3.11328	10.8271	0.00100026	0.00720035	dipeptidyl-peptidase 4 [Source:ZFIN;Acc:ZDB-GENE-081104-277]	Other	Other
dpp6b	ENSDARG00000024744	-0.582737	4.31859	11.818	0.000586619	0.00484242	dipeptidyl-peptidase 6b [Source:ZFIN;Acc:ZDB-GENE-070705-88]	Other	Other
cd74a	ENSDARG00000009087	0.942332	4.89289	17.7068	2.58e-05	0.000506141	CD74 molecule, major histocompatibility complex, class II invariant chain a [Source:ZFIN;Acc:ZDB-GENE-000901-1]	Myeloid cell	Myeloid cell
cd74a	ENSDARG00000009087	0.942332	4.89289	17.7068	2.58e-05	0.000506141	CD74 molecule, major histocompatibility complex, class II invariant chain a [Source:ZFIN;Acc:ZDB-GENE-000901-1]	Macrophage	Myeloid cell
dpp7	ENSDARG00000027750	0.825568	7.07161	27.0896	1.94e-07	1.67e-05	dipeptidyl-peptidase 7 [Source:ZFIN;Acc:ZDB-GENE-050306-16]	Zona radiata cell	Somatic cell
cst14b.2	ENSDARG00000112540	0.939706	0.28898	9.33407	0.00224932	0.0130977	cystatin 14b, tandem duplicate 2 [Source:ZFIN;Acc:ZDB-GENE-140912-1]	Innate immune cell	Innate immune cell
apoeb	ENSDARG00000040295	0.936943	10.9588	25.149	5.31e-07	3.36e-05	apolipoprotein Eb [Source:NCBI gene;Acc:30314]	Monocyte	Myeloid cell
dpy19l3	ENSDARG00000079013	0.748112	1.58991	7.99852	0.00468157	0.0224893	dpy-19 like C-mannosyltransferase 3 [Source:ZFIN;Acc:ZDB-GENE-100319-1]	Other	Other
dpysl2b	ENSDARG00000032083	0.80895	4.71316	22.2654	2.37e-06	9.56e-05	dihydropyrimidinase like 2b [Source:ZFIN;Acc:ZDB-GENE-031105-1]	Other	Other
grap2a	ENSDARG00000006468	0.935558	3.75435	16.2195	5.64e-05	0.000884557	GRB2 related adaptor protein 2a [Source:ZFIN;Acc:ZDB-GENE-050417-275]	Monocyte	Myeloid cell
grap2a	ENSDARG00000006468	0.935558	3.75435	16.2195	5.64e-05	0.000884557	GRB2 related adaptor protein 2a [Source:ZFIN;Acc:ZDB-GENE-050417-275]	Macrophage	Myeloid cell
grap2a	ENSDARG00000006468	0.935558	3.75435	16.2195	5.64e-05	0.000884557	GRB2 related adaptor protein 2a [Source:ZFIN;Acc:ZDB-GENE-050417-275]	T cell	Lymphoid cell
grap2a	ENSDARG00000006468	0.935558	3.75435	16.2195	5.64e-05	0.000884557	GRB2 related adaptor protein 2a [Source:ZFIN;Acc:ZDB-GENE-050417-275]	Neutrophils	Myeloid cell
dram2b	ENSDARG00000044241	0.704351	3.72563	14.5242	0.000138374	0.00168433	DNA-damage regulated autophagy modulator 2b [Source:ZFIN;Acc:ZDB-GENE-040625-141]	Other	Other
drd2a	ENSDARG00000056926	0.657263	2.17209	6.47694	0.0109283	0.0424848	dopamine receptor D2a [Source:ZFIN;Acc:ZDB-GENE-021119-2]	Other	Other
drd4b	ENSDARG00000035820	-3.80777	-2.97278	15.9235	6.6e-05	0.000980011	dopamine receptor D4b [Source:ZFIN;Acc:ZDB-GENE-070508-3]	Other	Other
drd7	ENSDARG00000056284	-2.12693	-1.97122	9.39468	0.00217616	0.0127927	dopamine receptor D7 [Source:ZFIN;Acc:ZDB-GENE-060526-372]	Other	Other
dre-mir-375-1	ENSDARG00000081499	-2.10648	-2.09823	9.98641	0.001577	0.0101271	dre-mir-375-1 [Source:miRBase;Acc:MI0002072]	Other	Other
drosha	ENSDARG00000055563	-0.607416	7.32608	16.8054	4.14e-05	0.000714397	drosha ribonuclease III [Source:ZFIN;Acc:ZDB-GENE-070209-23]	Other	Other
drp2	ENSDARG00000101419	-0.843415	1.06758	8.29323	0.00397931	0.0199959	dystrophin related protein 2 [Source:ZFIN;Acc:ZDB-GENE-070228-4]	Other	Other
dsc2l	ENSDARG00000039677	0.683998	4.87768	11.2251	0.000806986	0.0061567	desmocollin 2 like [Source:ZFIN;Acc:ZDB-GENE-031116-55]	Follice cells	Somatic cell
dscamb	ENSDARG00000028118	-0.604166	2.95097	9.22942	0.00238158	0.0136707	Down syndrome cell adhesion molecule b [Source:ZFIN;Acc:ZDB-GENE-031118-67]	Other	Other
dse	ENSDARG00000017988	0.891367	3.89004	16.9037	3.93e-05	0.00068772	dermatan sulfate epimerase [Source:ZFIN;Acc:ZDB-GENE-041001-202]	Other	Other
dspa	ENSDARG00000022309	0.596435	5.15069	6.92479	0.00850087	0.0350395	desmoplakin a [Source:ZFIN;Acc:ZDB-GENE-030131-2743]	Other	Other
dstyk	ENSDARG00000000853	-0.330496	6.84653	6.93441	0.0084553	0.0349117	dual serine/threonine and tyrosine protein kinase [Source:NCBI gene;Acc:402922]	Other	Other
dtl	ENSDARG00000023002	-0.347601	7.04217	6.27159	0.0122689	0.0462203	denticleless E3 ubiquitin protein ligase homolog	GC_Early_oo	Oocyte
dtnbp1a	ENSDARG00000055115	0.342798	6.10787	6.82577	0.00898517	0.0365877	dystrobrevin binding protein 1a [Source:NCBI gene;Acc:394109]	GC_meiosis	Pre-oocyte
DTX3	ENSDARG00000025766	-0.463127	4.84933	10.0071	0.00155936	0.0100422	zgc:66440 [Source:ZFIN;Acc:ZDB-GENE-040426-1640]	Other	Other
dtx4b	ENSDARG00000078016	0.707717	2.40981	7.594	0.0058563	0.0265741	deltex 4, E3 ubiquitin ligase b [Source:ZFIN;Acc:ZDB-GENE-070410-129]	Other	Other
ctsk	ENSDARG00000040251	0.932958	8.44209	37.6435	8.49e-10	3.31e-07	cathepsin K [Source:ZFIN;Acc:ZDB-GENE-001205-4]	Myeloid cell	Myeloid cell
dus1l	ENSDARG00000089260	-0.510588	5.95964	13.9398	0.000188758	0.00214042	dihydrouridine synthase 1-like	GC_Early_oo	Oocyte
dus3l	ENSDARG00000099528	-0.458391	6.26227	13.3734	0.000255217	0.00267835	dihydrouridine synthase 3-like	GC_Pre_meio	Pre-oocyte
dusp19b	ENSDARG00000045200	0.977821	0.867536	10.9522	0.000934921	0.0068794	dual specificity phosphatase 19b [Source:ZFIN;Acc:ZDB-GENE-040502-1]	Other	Other
ctsk	ENSDARG00000040251	0.932958	8.44209	37.6435	8.49e-10	3.31e-07	cathepsin K [Source:ZFIN;Acc:ZDB-GENE-001205-4]	Monocyte	Myeloid cell
ctsk	ENSDARG00000040251	0.932958	8.44209	37.6435	8.49e-10	3.31e-07	cathepsin K [Source:ZFIN;Acc:ZDB-GENE-001205-4]	Macrophage	Myeloid cell
dusp2	ENSDARG00000098108	0.791571	6.00543	33.8233	6.04e-09	1.34e-06	dual specificity phosphatase 2 [Source:ZFIN;Acc:ZDB-GENE-040801-188]	Epithelial cell	Epithelial cell
zgc:136870	ENSDARG00000054837	0.932453	1.41513	14.7133	0.000125161	0.00156506	zgc:136870 [Source:ZFIN;Acc:ZDB-GENE-060312-1]	Macrophage	Myeloid cell
dusp23b	ENSDARG00000089245	0.960744	1.58379	14.6182	0.000131635	0.00162433	dual specificity phosphatase 23b [Source:ZFIN;Acc:ZDB-GENE-040718-163]	Other	Other
dusp4	ENSDARG00000044688	0.370542	7.06466	8.71729	0.00315207	0.0168264	dual specificity phosphatase 4 [Source:ZFIN;Acc:ZDB-GENE-040426-709]	Other	Other
dusp5	ENSDARG00000019307	0.722626	5.97235	32.6336	1.11e-08	2.07e-06	dual specificity phosphatase 5 [Source:ZFIN;Acc:ZDB-GENE-010625-1]	Granulosa cell_asb11 high	Somatic cell
dusp5	ENSDARG00000019307	0.722626	5.97235	32.6336	1.11e-08	2.07e-06	dual specificity phosphatase 5 [Source:ZFIN;Acc:ZDB-GENE-010625-1]	Follice cells	Somatic cell
dusp5	ENSDARG00000019307	0.722626	5.97235	32.6336	1.11e-08	2.07e-06	dual specificity phosphatase 5 [Source:ZFIN;Acc:ZDB-GENE-010625-1]	Granulosa cell_her4.1 high	Somatic cell
dusp6	ENSDARG00000070914	0.671716	5.70317	19.3246	1.1e-05	0.00028454	dual specificity phosphatase 6 [Source:ZFIN;Acc:ZDB-GENE-030613-1]	Blood Vessels	Vasculature
dvl1a	ENSDARG00000010515	0.681275	2.71605	7.8762	0.00500895	0.0236299	dishevelled segment polarity protein 1a [Source:ZFIN;Acc:ZDB-GENE-090312-40]	Other	Other
dvl2	ENSDARG00000056184	-0.403522	6.2981	10.5745	0.00114657	0.00797381	dishevelled segment polarity protein 2 [Source:ZFIN;Acc:ZDB-GENE-041118-20]	Other	Other
dvl3a	ENSDARG00000015707	-0.489044	6.18254	13.4841	0.000240597	0.0025573	dishevelled segment polarity protein 3a [Source:ZFIN;Acc:ZDB-GENE-010319-1]	Other	Other
DXO	ENSDARG00000036852	-0.587107	3.26421	11.3876	0.00073937	0.00574873	decapping exoribonuclease [Source:HGNC Symbol;Acc:HGNC:2992]	Other	Other
dync1h1	ENSDARG00000014717	-0.344511	6.29134	7.79666	0.00523428	0.0244619	dynein, cytoplasmic 1, heavy chain 1 [Source:ZFIN;Acc:ZDB-GENE-030131-7050]	Other	Other
dync1i2b	ENSDARG00000103195	0.604575	3.13981	7.41279	0.00647619	0.0287109	dynein, cytoplasmic 1, intermediate chain 2b [Source:ZFIN;Acc:ZDB-GENE-090121-1]	Other	Other
dynll2b	ENSDARG00000005172	-0.347928	6.90477	6.32547	0.0119016	0.0451761	dynein, light chain, LC8-type 2b [Source:ZFIN;Acc:ZDB-GENE-050320-132]	GC_Pre_meio	Pre-oocyte
dynlt1	ENSDARG00000045909	1.09227	1.21555	7.33031	0.00678015	0.0297149	dynein, light chain, Tctex-type 1 [Source:ZFIN;Acc:ZDB-GENE-041210-9]	Other	Other
dynlt3	ENSDARG00000046132	0.372932	5.21863	8.3784	0.00379707	0.0193125	dynein, light chain, Tctex-type 3 [Source:ZFIN;Acc:ZDB-GENE-040927-24]	Other	Other
dyrk1aa	ENSDARG00000063570	-0.395194	6.8313	10.5861	0.00113939	0.00792896	dual-specificity tyrosine-(Y)-phosphorylation regulated kinase 1A, a [Source:ZFIN;Acc:ZDB-GENE-050302-29]	Other	Other
dyrk1b	ENSDARG00000070187	-0.435022	4.8835	9.21676	0.00239809	0.0137522	dual-specificity tyrosine-(Y)-phosphorylation regulated kinase 1B [Source:ZFIN;Acc:ZDB-GENE-060503-499]	Other	Other
dyrk3	ENSDARG00000070600	-0.304158	5.76979	6.18132	0.0129106	0.0479171	dual specificity tyrosine phosphorylation regulated kinase 3 [Source:ZFIN;Acc:ZDB-GENE-080219-31]	Other	Other
dysf	ENSDARG00000007370	0.786188	4.78987	16.7664	4.23e-05	0.000726538	dysferlin, limb girdle muscular dystrophy 2B (autosomal recessive) [Source:ZFIN;Acc:ZDB-GENE-070501-1]	Other	Other
dzip1	ENSDARG00000000943	0.720965	2.26516	9.19659	0.00242466	0.0138493	DAZ interacting zinc finger protein 1 [Source:NCBI gene;Acc:402875]	Other	Other
e2f3	ENSDARG00000070463	-0.353128	6.10901	7.26102	0.00704672	0.0305537	E2F transcription factor 3 [Source:ZFIN;Acc:ZDB-GENE-070112-882]	Other	Other
e2f5	ENSDARG00000038812	-0.402236	6.32133	7.15538	0.00747396	0.0319233	E2F transcription factor 5 [Source:ZFIN;Acc:ZDB-GENE-030828-3]	Primordial germ cell	Pre-oocyte
e2f5	ENSDARG00000038812	-0.402236	6.32133	7.15538	0.00747396	0.0319233	E2F transcription factor 5 [Source:ZFIN;Acc:ZDB-GENE-030828-3]	GC_meiosis	Pre-oocyte
e2f5	ENSDARG00000038812	-0.402236	6.32133	7.15538	0.00747396	0.0319233	E2F transcription factor 5 [Source:ZFIN;Acc:ZDB-GENE-030828-3]	Oocyte	Oocyte
e2f5	ENSDARG00000038812	-0.402236	6.32133	7.15538	0.00747396	0.0319233	E2F transcription factor 5 [Source:ZFIN;Acc:ZDB-GENE-030828-3]	Oocyte_h2af1al high	Oocyte
eapp	ENSDARG00000017272	-0.437094	4.63558	7.56357	0.005956	0.0269245	e2f-associated phosphoprotein [Source:ZFIN;Acc:ZDB-GENE-030131-5529]	Other	Other
EARS2	ENSDARG00000103099	0.35795	5.26416	6.54144	0.010539	0.0413443	zgc:153247 [Source:NCBI gene;Acc:751732]	Other	Other
ebf1b	ENSDARG00000069196	0.882339	-0.31723	6.69695	0.00965778	0.0386976	EBF transcription factor 1b [Source:ZFIN;Acc:ZDB-GENE-090814-2]	Other	Other
ebf3a	ENSDARG00000099849	-0.767286	0.721076	7.50923	0.00613835	0.0275408	EBF transcription factor 1a [Source:NCBI gene;Acc:565310]	Other	Other
ecm1a	ENSDARG00000100535	1.02009	8.29724	61.6462	4.11e-15	2.95e-11	extracellular matrix protein 1a [Source:ZFIN;Acc:ZDB-GENE-121204-1]	Zona radiata cell	Somatic cell
ecm1b	ENSDARG00000105239	0.855506	4.9919	27.5643	1.52e-07	1.4e-05	extracellular matrix protein 1b [Source:ZFIN;Acc:ZDB-GENE-121204-2]	Follice cells	Somatic cell
ecm1b	ENSDARG00000105239	0.855506	4.9919	27.5643	1.52e-07	1.4e-05	extracellular matrix protein 1b [Source:ZFIN;Acc:ZDB-GENE-121204-2]	Granulosa cell_her4.1 high	Somatic cell
ecm1b	ENSDARG00000105239	0.855506	4.9919	27.5643	1.52e-07	1.4e-05	extracellular matrix protein 1b [Source:ZFIN;Acc:ZDB-GENE-121204-2]	Granulosa cell_cmah high	Somatic cell
ecm1b	ENSDARG00000105239	0.855506	4.9919	27.5643	1.52e-07	1.4e-05	extracellular matrix protein 1b [Source:ZFIN;Acc:ZDB-GENE-121204-2]	Granulosa cell	Somatic cell
ecm2	ENSDARG00000071549	0.865625	0.0878446	7.72782	0.00543764	0.0251511	extracellular matrix protein 2, female organ and adipocyte specific [Source:ZFIN;Acc:ZDB-GENE-050208-651]	Other	Other
ecpas	ENSDARG00000061952	-0.346291	6.50131	7.68888	0.00555621	0.0255736	Ecm29 proteasome adaptor and scaffold [Source:ZFIN;Acc:ZDB-GENE-061207-66]	Other	Other
ect2	ENSDARG00000007278	-0.730167	7.60493	24.4469	7.64e-07	4.25e-05	epithelial cell transforming 2 [Source:ZFIN;Acc:ZDB-GENE-040831-2]	Other	Other
edem1	ENSDARG00000025094	0.368809	6.82663	8.04907	0.0045527	0.0220254	ER degradation enhancer, mannosidase alpha-like 1 [Source:ZFIN;Acc:ZDB-GENE-040426-808]	Follice cells	Somatic cell
edem3	ENSDARG00000074129	0.414887	5.40989	9.51269	0.00204055	0.0121918	ER degradation enhancer, mannosidase alpha-like 3 [Source:ZFIN;Acc:ZDB-GENE-070801-5]	Other	Other
edn1	ENSDARG00000036912	0.796726	1.46876	10.6439	0.00110432	0.00775759	endothelin 1 [Source:ZFIN;Acc:ZDB-GENE-000920-1]	Granulosa cell_cmah high	Somatic cell
edn2	ENSDARG00000070578	1.19908	3.4648	27.3925	1.66e-07	1.49e-05	endothelin 2 [Source:ZFIN;Acc:ZDB-GENE-060503-774]	Other	Other
ednraa	ENSDARG00000011876	0.951537	2.76829	15.5131	8.19e-05	0.00114261	endothelin receptor type Aa [Source:ZFIN;Acc:ZDB-GENE-010906-2]	Blood Vessels	Vasculature
edrf1	ENSDARG00000019834	-0.482664	5.55656	13.7458	0.000209292	0.00231716	erythroid differentiation regulatory factor 1 [Source:ZFIN;Acc:ZDB-GENE-131121-620]	Other	Other
eef1a1l1	ENSDARG00000020850	0.39371	11.9967	9.50111	0.00205348	0.0122487	eukaryotic translation elongation factor 1 alpha 1, like 2 [Source:ZFIN;Acc:ZDB-GENE-050706-188]	Granulosa cell_asb11 high	Somatic cell
eef1a1l1	ENSDARG00000020850	0.39371	11.9967	9.50111	0.00205348	0.0122487	eukaryotic translation elongation factor 1 alpha 1, like 2 [Source:ZFIN;Acc:ZDB-GENE-050706-188]	Granulosa cell_her4.1 high	Somatic cell
eef1a1l1	ENSDARG00000020850	0.39371	11.9967	9.50111	0.00205348	0.0122487	eukaryotic translation elongation factor 1 alpha 1, like 2 [Source:ZFIN;Acc:ZDB-GENE-050706-188]	Granulosa cell_fdx1b high	Somatic cell
eef1a1l1	ENSDARG00000020850	0.39371	11.9967	9.50111	0.00205348	0.0122487	eukaryotic translation elongation factor 1 alpha 1, like 2 [Source:ZFIN;Acc:ZDB-GENE-050706-188]	Granulosa cell	Somatic cell
eef1a1l1	ENSDARG00000020850	0.39371	11.9967	9.50111	0.00205348	0.0122487	eukaryotic translation elongation factor 1 alpha 1, like 2 [Source:ZFIN;Acc:ZDB-GENE-050706-188]	Granulosa cell_cmah high	Somatic cell
eef1db	ENSDARG00000030053	0.360899	7.63028	6.72815	0.00949029	0.0382112	eukaryotic translation elongation factor 1 delta b	Theca	Somatic cell
eef2l2	ENSDARG00000035256	0.73324	2.23283	8.77848	0.00304806	0.0164176	eukaryotic translation elongation factor 2, like 2 [Source:ZFIN;Acc:ZDB-GENE-030131-8112]	Other	Other
efemp2a	ENSDARG00000094324	0.860067	5.73999	26.9451	2.09e-07	1.75e-05	EGF containing fibulin extracellular matrix protein 2a [Source:ZFIN;Acc:ZDB-GENE-041212-8]	Other	Other
efhd1	ENSDARG00000043446	0.571625	6.45008	12.86	0.000335677	0.00324021	EF-hand domain family, member D1 [Source:ZFIN;Acc:ZDB-GENE-030131-7461]	GC_Early_oo	Oocyte
efhd1	ENSDARG00000043446	0.571625	6.45008	12.86	0.000335677	0.00324021	EF-hand domain family, member D1 [Source:ZFIN;Acc:ZDB-GENE-030131-7461]	Zona radiata cell	Somatic cell
zgc:136870	ENSDARG00000054837	0.932453	1.41513	14.7133	0.000125161	0.00156506	zgc:136870 [Source:ZFIN;Acc:ZDB-GENE-060312-1]	Myeloid cell	Myeloid cell
efna1a	ENSDARG00000030326	0.712838	1.99051	7.35738	0.00667882	0.0293963	ephrin-A1a [Source:ZFIN;Acc:ZDB-GENE-040426-1135]	Blood Vessels	Vasculature
efnb1	ENSDARG00000007723	0.716922	2.34626	7.80642	0.0052061	0.0243838	ephrin-B1 [Source:ZFIN;Acc:ZDB-GENE-010618-2]	Other	Other
efnb2a	ENSDARG00000020164	0.655419	4.17579	6.47098	0.010965	0.0425659	ephrin-B2a [Source:NCBI gene;Acc:30219]	Blood Vessels	Vasculature
efnb3a	ENSDARG00000112993	0.738498	1.09601	8.35125	0.00385422	0.019534	ephrin-B3a [Source:ZFIN;Acc:ZDB-GENE-100316-1]	Other	Other
eftud2	ENSDARG00000012261	-0.346981	6.5806	7.72511	0.00544581	0.0251781	elongation factor Tu GTP binding domain containing 2 [Source:ZFIN;Acc:ZDB-GENE-040426-1569]	GC_Pre_meio	Pre-oocyte
egfl7	ENSDARG00000100657	1.06102	0.506199	11.889	0.000564679	0.0047357	EGF-like-domain, multiple 7 [Source:ZFIN;Acc:ZDB-GENE-040429-2]	Blood Vessels	Vasculature
egfra	ENSDARG00000013847	0.823932	4.63059	18.0897	2.11e-05	0.000439521	epidermal growth factor receptor a	Stromal Cells	Somatic cell
egln2	ENSDARG00000062562	0.722473	2.51846	8.50326	0.00354511	0.0182988	egl-9 family hypoxia-inducible factor 2 [Source:ZFIN;Acc:ZDB-GENE-060503-757]	Other	Other
egr1	ENSDARG00000037421	0.858129	6.50955	25.4648	4.51e-07	2.99e-05	early growth response 1 [Source:NCBI gene;Acc:30498]	Granulosa cell_asb11 high	Somatic cell
egr1	ENSDARG00000037421	0.858129	6.50955	25.4648	4.51e-07	2.99e-05	early growth response 1 [Source:NCBI gene;Acc:30498]	Granulosa cell_her4.1 high	Somatic cell
egr1	ENSDARG00000037421	0.858129	6.50955	25.4648	4.51e-07	2.99e-05	early growth response 1 [Source:NCBI gene;Acc:30498]	Thecal cell_nog1 high	Somatic cell
egr1	ENSDARG00000037421	0.858129	6.50955	25.4648	4.51e-07	2.99e-05	early growth response 1 [Source:NCBI gene;Acc:30498]	Follice cells	Somatic cell
egr1	ENSDARG00000037421	0.858129	6.50955	25.4648	4.51e-07	2.99e-05	early growth response 1 [Source:NCBI gene;Acc:30498]	Thecal cell	Somatic cell
egr2a	ENSDARG00000044098	0.60051	2.2874	7.55067	0.00599878	0.0270219	early growth response 2a [Source:ZFIN;Acc:ZDB-GENE-030723-6]	Follice cells	Somatic cell
zgc:136870	ENSDARG00000054837	0.932453	1.41513	14.7133	0.000125161	0.00156506	zgc:136870 [Source:ZFIN;Acc:ZDB-GENE-060312-1]	Monocyte	Myeloid cell
egr2a	ENSDARG00000044098	0.60051	2.2874	7.55067	0.00599878	0.0270219	early growth response 2a [Source:ZFIN;Acc:ZDB-GENE-030723-6]	Granulosa cell_asb11 high	Somatic cell
zgc:136870	ENSDARG00000054837	0.932453	1.41513	14.7133	0.000125161	0.00156506	zgc:136870 [Source:ZFIN;Acc:ZDB-GENE-060312-1]	Macrophage	Myeloid cell
egr3	ENSDARG00000089156	0.740866	4.33458	14.763	0.000121904	0.00153771	early growth response 3 [Source:ZFIN;Acc:ZDB-GENE-040718-394]	Granulosa cell_asb11 high	Somatic cell
calm1b	ENSDARG00000034187	0.932274	3.08019	18.263	1.92e-05	0.00041955	calmodulin 1b [Source:ZFIN;Acc:ZDB-GENE-030804-2]	T cell	Lymphoid cell
ehbp1	ENSDARG00000043643	-0.424525	5.76639	11.7639	0.000603906	0.00495663	EH domain binding protein 1 [Source:ZFIN;Acc:ZDB-GENE-091006-4]	Other	Other
ehbp1l1b	ENSDARG00000079895	0.584543	3.27178	7.03111	0.00801058	0.0335513	EH domain binding protein 1-like 1b [Source:ZFIN;Acc:ZDB-GENE-091204-238]	Other	Other
ehd1a	ENSDARG00000098853	0.46994	7.44112	9.70008	0.0018426	0.011278	EH-domain containing 1a [Source:ZFIN;Acc:ZDB-GENE-040426-2518]	Other	Other
ehd2b	ENSDARG00000040362	0.887194	4.91778	15.6531	7.61e-05	0.00108278	EH-domain containing 2b [Source:ZFIN;Acc:ZDB-GENE-030131-9347]	Epithelial cell	Epithelial cell
ehd2b	ENSDARG00000040362	0.887194	4.91778	15.6531	7.61e-05	0.00108278	EH-domain containing 2b [Source:ZFIN;Acc:ZDB-GENE-030131-9347]	Thecal cell	Somatic cell
ehd2b	ENSDARG00000040362	0.887194	4.91778	15.6531	7.61e-05	0.00108278	EH-domain containing 2b [Source:ZFIN;Acc:ZDB-GENE-030131-9347]	Stromal Cells	Somatic cell
ehd2b	ENSDARG00000040362	0.887194	4.91778	15.6531	7.61e-05	0.00108278	EH-domain containing 2b [Source:ZFIN;Acc:ZDB-GENE-030131-9347]	Thecal cell_nog1 high	Somatic cell
ehmt1a	ENSDARG00000068157	-0.45686	5.19083	12.4633	0.000415035	0.00377935	euchromatic histone-lysine N-methyltransferase 1a [Source:ZFIN;Acc:ZDB-GENE-040724-44]	Other	Other
ehmt1b	ENSDARG00000026634	-0.317742	5.3338	6.20406	0.0127458	0.0475017	euchromatic histone-lysine N-methyltransferase 1b [Source:ZFIN;Acc:ZDB-GENE-080515-3]	Other	Other
ehmt2	ENSDARG00000102325	-0.536381	6.15454	18.3522	1.84e-05	0.000405734	euchromatic histone-lysine N-methyltransferase 2 [Source:ZFIN;Acc:ZDB-GENE-010501-6]	Other	Other
eif1	ENSDARG00000012688	0.348965	8.33571	8.78293	0.00304062	0.0163899	eukaryotic translation initiation factor 1 [Source:ZFIN;Acc:ZDB-GENE-030131-956]	Other	Other
eif2ak3	ENSDARG00000062139	-0.644282	6.67452	23.195	1.46e-06	6.93e-05	eukaryotic translation initiation factor 2-alpha kinase 3 [Source:ZFIN;Acc:ZDB-GENE-050414-2]	Other	Other
eif2d	ENSDARG00000012929	-0.406417	4.25888	6.66593	0.00982733	0.0392238	eukaryotic translation initiation factor 2D [Source:ZFIN;Acc:ZDB-GENE-040426-1226]	Other	Other
eif3f	ENSDARG00000077533	0.44966	6.1375	13.1849	0.000282215	0.00287622	eukaryotic translation initiation factor 3, subunit F [Source:ZFIN;Acc:ZDB-GENE-100215-2]	GC_Pre_meio	Pre-oocyte
eif3i	ENSDARG00000017445	0.403281	7.95694	10.4103	0.00125312	0.00852977	eukaryotic translation initiation factor 3, subunit I [Source:NCBI gene;Acc:406263]	GC_ Post_meio	Oocyte
eif4a1b	ENSDARG00000003032	0.416186	7.31381	11.7726	0.000601076	0.00493716	eukaryotic translation initiation factor 4A1B [Source:ZFIN;Acc:ZDB-GENE-040120-6]	Theca	Somatic cell
eif4enif1	ENSDARG00000016177	-0.55118	8.4144	20.1356	7.21e-06	0.000209902	eukaryotic translation initiation factor 4E nuclear import factor 1 [Source:ZFIN;Acc:ZDB-GENE-050320-113]	GC_ Post_meio	Oocyte
eif4g2a	ENSDARG00000020377	-0.298779	8.93679	6.17126	0.0129842	0.048135	eukaryotic translation initiation factor 4, gamma 2a [Source:ZFIN;Acc:ZDB-GENE-030131-2173]	GC_Early_oo	Oocyte
eif4g3a	ENSDARG00000077215	-0.318354	6.2728	6.44666	0.0111161	0.0429282	eukaryotic translation initiation factor 4 gamma, 3a [Source:ZFIN;Acc:ZDB-GENE-120810-2]	Other	Other
eipr1	ENSDARG00000043417	0.353321	4.61121	6.37581	0.0115686	0.0441925	EARP complex and GARP complex interacting protein 1 [Source:NCBI gene;Acc:450045]	Other	Other
ela2l	ENSDARG00000056765	1.21894	-1.55744	6.55387	0.0104656	0.0411542	elastase 2 like [Source:ZFIN;Acc:ZDB-GENE-040511-1]	Other	Other
elac2	ENSDARG00000034060	-0.414185	6.39682	9.84094	0.0017067	0.0106799	elaC ribonuclease Z 2 [Source:ZFIN;Acc:ZDB-GENE-041111-227]	Other	Other
elapor2a	ENSDARG00000042213	-0.649604	6.16354	21.9889	2.74e-06	0.000104245	si:ch211-233h19.2 [Source:ZFIN;Acc:ZDB-GENE-061009-14]	Other	Other
calm1b	ENSDARG00000034187	0.932274	3.08019	18.263	1.92e-05	0.00041955	calmodulin 1b [Source:ZFIN;Acc:ZDB-GENE-030804-2]	Granulocyte	Granulocyte
ELFN2	ENSDARG00000110874	-1.11812	-0.168977	8.8577	0.00291855	0.0158844	protein phosphatase 1 regulatory subunit 29-like [Source:NCBI gene;Acc:796777]	Other	Other
elk3	ENSDARG00000018688	0.683314	4.25933	11.7045	0.000623508	0.00508104	ETS transcription factor ELK3 [Source:ZFIN;Acc:ZDB-GENE-030716-2]	Other	Other
ell	ENSDARG00000000568	-0.374749	7.00086	9.54774	0.00200195	0.0120212	elongation factor RNA polymerase II [Source:ZFIN;Acc:ZDB-GENE-030131-3946]	Other	Other
elmsan1a	ENSDARG00000011445	-0.432791	4.37672	7.23785	0.00713825	0.0308451	ELM2 and Myb/SANT-like domain containing 1a [Source:ZFIN;Acc:ZDB-GENE-041001-151]	Other	Other
eloal	ENSDARG00000079957	-0.560181	8.01646	14.919	0.000112229	0.00144529	elongin A, like [Source:ZFIN;Acc:ZDB-GENE-131029-2]	GC_meiosis	Pre-oocyte
elocb	ENSDARG00000045359	0.37241	4.8525	7.41475	0.00646915	0.0286963	elongin C paralog b [Source:ZFIN;Acc:ZDB-GENE-040718-138]	GC_Pre_meio	Pre-oocyte
calm1b	ENSDARG00000034187	0.932274	3.08019	18.263	1.92e-05	0.00041955	calmodulin 1b [Source:ZFIN;Acc:ZDB-GENE-030804-2]	Neutrophils	Myeloid cell
elovl4b	ENSDARG00000027495	-0.536463	4.815	8.35443	0.00384747	0.0195169	ELOVL fatty acid elongase 4b [Source:ZFIN;Acc:ZDB-GENE-030131-7672]	Other	Other
elovl6	ENSDARG00000004402	1.0892	0.522207	11.1023	0.000862209	0.00648388	ELOVL fatty acid elongase 6 [Source:NCBI gene;Acc:317738]	Other	Other
elovl6l	ENSDARG00000038639	-0.568019	6.56104	14.7413	0.000123315	0.0015505	ELOVL family member 6, elongation of long chain fatty acids like [Source:ZFIN;Acc:ZDB-GENE-031110-3]	GC_Early_oo	Oocyte
elovl7a	ENSDARG00000069279	-0.594087	5.91572	9.50869	0.00204501	0.0122117	ELOVL fatty acid elongase 7a [Source:ZFIN;Acc:ZDB-GENE-030131-6149]	GC_ Post_meio	Oocyte
elovl7b	ENSDARG00000100185	-0.632557	8.32133	18.5643	1.64e-05	0.000375203	ELOVL fatty acid elongase 7b [Source:ZFIN;Acc:ZDB-GENE-030131-5485]	Other	Other
elp1	ENSDARG00000094204	-0.398544	6.09948	10.8412	0.000992686	0.00715777	elongator complex protein 1 [Source:ZFIN;Acc:ZDB-GENE-071116-7]	Other	Other
emd	ENSDARG00000095774	0.688898	5.01177	20.7385	5.26e-06	0.000166411	emerin	GC_Pre_meio	Pre-oocyte
eme1	ENSDARG00000076913	-0.370875	6.38782	6.37169	0.0115955	0.0442795	essential meiotic structure-specific endonuclease 1 [Source:ZFIN;Acc:ZDB-GENE-030131-3191]	GC_meiosis	Pre-oocyte
emp2	ENSDARG00000044588	0.753824	4.31693	19.1986	1.18e-05	0.000296847	epithelial membrane protein 2 [Source:NCBI gene;Acc:445506]	Epithelial cell	Epithelial cell
emp2	ENSDARG00000044588	0.753824	4.31693	19.1986	1.18e-05	0.000296847	epithelial membrane protein 2 [Source:NCBI gene;Acc:445506]	Stromal Cells	Somatic cell
emsy	ENSDARG00000059059	-0.38286	5.98311	8.47395	0.00360269	0.0185383	EMSY transcriptional repressor, BRCA2 interacting [Source:NCBI gene;Acc:335889]	Other	Other
emx2	ENSDARG00000039701	0.697434	3.24761	11.6621	0.000637847	0.00516826	empty spiracles homeobox 2 [Source:ZFIN;Acc:ZDB-GENE-990415-54]	Thecal cell_nog1 high	Somatic cell
emx2	ENSDARG00000039701	0.697434	3.24761	11.6621	0.000637847	0.00516826	empty spiracles homeobox 2 [Source:ZFIN;Acc:ZDB-GENE-990415-54]	Granulosa cell_her4.1 high	Somatic cell
emx2	ENSDARG00000039701	0.697434	3.24761	11.6621	0.000637847	0.00516826	empty spiracles homeobox 2 [Source:ZFIN;Acc:ZDB-GENE-990415-54]	Follice cells	Somatic cell
enah	ENSDARG00000032049	-0.633983	5.32829	16.0621	6.13e-05	0.000932008	ENAH actin regulator [Source:ZFIN;Acc:ZDB-GENE-010323-11]	Other	Other
calm1b	ENSDARG00000034187	0.932274	3.08019	18.263	1.92e-05	0.00041955	calmodulin 1b [Source:ZFIN;Acc:ZDB-GENE-030804-2]	Innate immune cell	Innate immune cell
krt94	ENSDARG00000044975	0.92894	6.02494	13.5879	0.000227645	0.00245431	keratin 94 [Source:ZFIN;Acc:ZDB-GENE-061027-116]	Myeloid cell	Myeloid cell
eno1a	ENSDARG00000022456	0.829471	7.20403	31.0617	2.5e-08	3.74e-06	enolase 1a,	Zona radiata cell	Somatic cell
ptpn6	ENSDARG00000089043	0.927825	3.03788	16.819	4.11e-05	0.000710459	protein tyrosine phosphatase non-receptor type 6 [Source:ZFIN;Acc:ZDB-GENE-030131-7513]	Macrophage	Myeloid cell
ptpn6	ENSDARG00000089043	0.927825	3.03788	16.819	4.11e-05	0.000710459	protein tyrosine phosphatase non-receptor type 6 [Source:ZFIN;Acc:ZDB-GENE-030131-7513]	Monocyte	Myeloid cell
ptpn6	ENSDARG00000089043	0.927825	3.03788	16.819	4.11e-05	0.000710459	protein tyrosine phosphatase non-receptor type 6 [Source:ZFIN;Acc:ZDB-GENE-030131-7513]	Granulocyte	Granulocyte
eno1a	ENSDARG00000022456	0.829471	7.20403	31.0617	2.5e-08	3.74e-06	enolase 1a,	Epithelial cell	Epithelial cell
eno1b	ENSDARG00000013750	0.731737	2.29115	12.5373	0.000398911	0.00367131	enolase 1b,	Primordial germ cell	Pre-oocyte
eno4	ENSDARG00000070598	1.8976	-2.07262	7.00771	0.00811592	0.0338543	enolase 4 [Source:NCBI gene;Acc:558487]	Other	Other
enosf1	ENSDARG00000038359	0.73619	4.64172	24.5869	7.1e-07	4.06e-05	enolase superfamily member 1 [Source:ZFIN;Acc:ZDB-GENE-060929-780]	Oocyte_ca15b high	Oocyte
enosf1	ENSDARG00000038359	0.73619	4.64172	24.5869	7.1e-07	4.06e-05	enolase superfamily member 1 [Source:ZFIN;Acc:ZDB-GENE-060929-780]	Zona radiata cell	Somatic cell
enosf1	ENSDARG00000038359	0.73619	4.64172	24.5869	7.1e-07	4.06e-05	enolase superfamily member 1 [Source:ZFIN;Acc:ZDB-GENE-060929-780]	Granulosa cell_cmah high	Somatic cell
enosf1	ENSDARG00000038359	0.73619	4.64172	24.5869	7.1e-07	4.06e-05	enolase superfamily member 1 [Source:ZFIN;Acc:ZDB-GENE-060929-780]	Granulosa cell_asb11 high	Somatic cell
enpp2	ENSDARG00000011257	-0.542304	3.36356	8.05601	0.00453529	0.0219727	ectonucleotide pyrophosphatase/phosphodiesterase 2 [Source:ZFIN;Acc:ZDB-GENE-040426-1156]	Other	Other
enpp6	ENSDARG00000040469	0.768291	4.84024	19.2256	1.16e-05	0.000295093	ectonucleotide pyrophosphatase/phosphodiesterase 6 [Source:NCBI gene;Acc:791915]	Other	Other
entpd1	ENSDARG00000045066	0.742176	3.26373	7.98312	0.00472154	0.0226308	ectonucleoside triphosphate diphosphohydrolase 1 [Source:ZFIN;Acc:ZDB-GENE-040801-58]	Stromal Cells	Somatic cell
entpd1	ENSDARG00000045066	0.742176	3.26373	7.98312	0.00472154	0.0226308	ectonucleoside triphosphate diphosphohydrolase 1 [Source:ZFIN;Acc:ZDB-GENE-040801-58]	Thecal cell	Somatic cell
ptpn6	ENSDARG00000089043	0.927825	3.03788	16.819	4.11e-05	0.000710459	protein tyrosine phosphatase non-receptor type 6 [Source:ZFIN;Acc:ZDB-GENE-030131-7513]	T cell	Lymphoid cell
ptpn6	ENSDARG00000089043	0.927825	3.03788	16.819	4.11e-05	0.000710459	protein tyrosine phosphatase non-receptor type 6 [Source:ZFIN;Acc:ZDB-GENE-030131-7513]	Neutrophils	Myeloid cell
ptpn6	ENSDARG00000089043	0.927825	3.03788	16.819	4.11e-05	0.000710459	protein tyrosine phosphatase non-receptor type 6 [Source:ZFIN;Acc:ZDB-GENE-030131-7513]	Myeloid cell	Myeloid cell
eomesa	ENSDARG00000006640	-0.771964	6.51627	36.6521	1.41e-09	4.47e-07	eomesodermin homolog a [Source:ZFIN;Acc:ZDB-GENE-001228-1]	GC_Early_oo	Oocyte
epas1a	ENSDARG00000008697	0.668078	1.90644	7.7532	0.00536174	0.0249124	endothelial PAS domain protein 1a [Source:ZFIN;Acc:ZDB-GENE-030131-4490]	Blood Vessels	Vasculature
epb41a	ENSDARG00000099283	-0.574413	2.91315	7.43835	0.00638483	0.0284348	erythrocyte membrane protein band 4.1a [Source:ZFIN;Acc:ZDB-GENE-070705-81]	Other	Other
EPB41L2	ENSDARG00000093374	-0.475461	5.61182	14.8906	0.000113929	0.00146194	si:ch73-18b11.1 [Source:ZFIN;Acc:ZDB-GENE-070912-332]	Other	Other
epb41l3b	ENSDARG00000019917	0.571468	6.8101	13.963	0.000186447	0.00212428	erythrocyte membrane protein band 4.1-like 3b [Source:ZFIN;Acc:ZDB-GENE-021106-1]	Other	Other
epb41l5	ENSDARG00000032324	-0.31695	6.69551	7.25881	0.00705542	0.0305607	erythrocyte membrane protein band 4.1 like 5 [Source:ZFIN;Acc:ZDB-GENE-030616-450]	Other	Other
epc1a	ENSDARG00000101579	-0.578898	6.84478	20.6962	5.38e-06	0.000169536	enhancer of polycomb homolog 1 (Drosophila) a [Source:ZFIN;Acc:ZDB-GENE-070629-5]	Other	Other
epc1b	ENSDARG00000060054	-0.666708	7.61551	25.0354	5.63e-07	3.48e-05	enhancer of polycomb homolog 1 (Drosophila) b [Source:ZFIN;Acc:ZDB-GENE-090609-1]	Other	Other
epc2	ENSDARG00000007485	-0.450936	7.02988	13.2957	0.000266015	0.00275543	enhancer of polycomb homolog 2 (Drosophila) [Source:ZFIN;Acc:ZDB-GENE-040426-802]	Other	Other
epcam	ENSDARG00000040534	-0.439246	7.90374	9.95792	0.00160159	0.0102362	epithelial cell adhesion molecule [Source:ZFIN;Acc:ZDB-GENE-040426-2209]	GC_ Post_meio	Oocyte
epcam	ENSDARG00000040534	-0.439246	7.90374	9.95792	0.00160159	0.0102362	epithelial cell adhesion molecule [Source:ZFIN;Acc:ZDB-GENE-040426-2209]	Oocyte_ca15b high	Oocyte
epcam	ENSDARG00000040534	-0.439246	7.90374	9.95792	0.00160159	0.0102362	epithelial cell adhesion molecule [Source:ZFIN;Acc:ZDB-GENE-040426-2209]	Oocyte_h2af1al high	Oocyte
epcam	ENSDARG00000040534	-0.439246	7.90374	9.95792	0.00160159	0.0102362	epithelial cell adhesion molecule [Source:ZFIN;Acc:ZDB-GENE-040426-2209]	Oocyte	Oocyte
epcam	ENSDARG00000040534	-0.439246	7.90374	9.95792	0.00160159	0.0102362	epithelial cell adhesion molecule [Source:ZFIN;Acc:ZDB-GENE-040426-2209]	Thecal cell_nog1 high	Somatic cell
plaua	ENSDARG00000075265	0.927663	4.623	33.1278	8.63e-09	1.77e-06	plasminogen activator, urokinase a [Source:ZFIN;Acc:ZDB-GENE-090313-278]	Myeloid cell	Myeloid cell
plaua	ENSDARG00000075265	0.927663	4.623	33.1278	8.63e-09	1.77e-06	plasminogen activator, urokinase a [Source:ZFIN;Acc:ZDB-GENE-090313-278]	Macrophage	Myeloid cell
epha2a	ENSDARG00000017354	0.672605	4.77317	15.8143	6.99e-05	0.00102128	eph receptor A2 a [Source:ZFIN;Acc:ZDB-GENE-990415-63]	Other	Other
epha2b	ENSDARG00000022727	0.945588	3.10166	18.3355	1.85e-05	0.00040805	eph receptor A2 b [Source:ZFIN;Acc:ZDB-GENE-030219-187]	Other	Other
epha7	ENSDARG00000004635	1.02069	0.0361151	8.77565	0.00305278	0.0164389	eph receptor A7 [Source:ZFIN;Acc:ZDB-GENE-030131-3745]	Other	Other
ephb2b	ENSDARG00000021539	-0.817621	3.54785	15.1588	9.88e-05	0.00131122	eph receptor B2b [Source:ZFIN;Acc:ZDB-GENE-050522-415]	Other	Other
EPHB3	ENSDARG00000103576	0.836581	0.49574	7.24876	0.00709498	0.0307041	EPH receptor B3 [Source:HGNC Symbol;Acc:HGNC:3394]	Other	Other
ephx2	ENSDARG00000040255	0.488165	4.89776	9.84804	0.00170013	0.0106533	epoxide hydrolase 2, cytoplasmic [Source:ZFIN;Acc:ZDB-GENE-041212-70]	Other	Other
epn2	ENSDARG00000008377	0.399346	5.94353	7.25881	0.00705539	0.0305607	epsin 2 [Source:ZFIN;Acc:ZDB-GENE-071212-1]	Other	Other
epn3b	ENSDARG00000004633	0.774049	0.852581	7.22691	0.00718189	0.0309839	epsin 3b [Source:ZFIN;Acc:ZDB-GENE-121214-173]	Other	Other
eps15	ENSDARG00000078216	0.459699	7.57244	8.92932	0.00280629	0.0154633	epidermal growth factor receptor pathway substrate 15 [Source:ZFIN;Acc:ZDB-GENE-081104-264]	Other	Other
epsti1	ENSDARG00000094578	1.00245	3.12274	18.38	1.81e-05	0.000401594	epithelial stromal interaction 1 [Source:ZFIN;Acc:ZDB-GENE-081104-172]	Other	Other
erap1b	ENSDARG00000021859	-0.555829	6.22752	17.0105	3.72e-05	0.000660282	endoplasmic reticulum aminopeptidase 1b [Source:ZFIN;Acc:ZDB-GENE-040426-934]	GC_Early_oo	Oocyte
erap2	ENSDARG00000098618	0.623957	3.0195	8.31208	0.00393823	0.0198571	endoplasmic reticulum aminopeptidase 2 [Source:ZFIN;Acc:ZDB-GENE-080402-6]	Other	Other
erbb2	ENSDARG00000026294	0.712489	2.28689	7.07608	0.00781198	0.0328916	erb-b2 receptor tyrosine kinase 2 [Source:ZFIN;Acc:ZDB-GENE-031118-121]	Other	Other
ercc2	ENSDARG00000021985	-0.407467	6.58029	8.35628	0.00384357	0.0195117	excision repair cross-complementation group 2 [Source:ZFIN;Acc:ZDB-GENE-040426-997]	Other	Other
ercc5	ENSDARG00000023678	-0.387151	4.3983	6.49447	0.0108211	0.0421744	excision repair cross-complementation group 5 [Source:ZFIN;Acc:ZDB-GENE-050327-28]	Other	Other
ercc6l	ENSDARG00000002479	-0.645659	5.34399	19.5073	1e-05	0.000265737	excision repair cross-complementation group 6-like [Source:NCBI gene;Acc:100005291]	GC_meiosis	Pre-oocyte
erfl3	ENSDARG00000062801	0.637129	3.79396	8.90366	0.002846	0.0156063	Ets2 repressor factor like 3 [Source:ZFIN;Acc:ZDB-GENE-090529-4]	Other	Other
erg	ENSDARG00000077304	-0.52035	3.11576	8.53286	0.00348792	0.0181121	ETS transcription factor ERG [Source:ZFIN;Acc:ZDB-GENE-041212-40]	Other	Other
ergic2	ENSDARG00000051936	0.445769	5.14087	10.3859	0.00126984	0.00863321	ERGIC and golgi 2 [Source:NCBI gene;Acc:393378]	Other	Other
eri2	ENSDARG00000104392	-0.52107	5.32491	13.6638	0.000218631	0.00238986	ERI1 exoribonuclease family member 2 [Source:NCBI gene;Acc:553667]	Other	Other
erlec1	ENSDARG00000086309	-0.381174	6.45992	9.1707	0.0024592	0.0139945	endoplasmic reticulum lectin 1 [Source:ZFIN;Acc:ZDB-GENE-030521-15]	GC_Early_oo	Oocyte
esco1	ENSDARG00000077057	-0.481258	6.60444	15.3336	9.01e-05	0.00122011	establishment of sister chromatid cohesion N-acetyltransferase 1 [Source:ZFIN;Acc:ZDB-GENE-130530-818]	Other	Other
esco2	ENSDARG00000014685	-0.532656	7.53302	16.6721	4.44e-05	0.000747839	establishment of sister chromatid cohesion N-acetyltransferase 2 [Source:NCBI gene;Acc:445395]	GC_Pre_meio	Pre-oocyte
esco2	ENSDARG00000014685	-0.532656	7.53302	16.6721	4.44e-05	0.000747839	establishment of sister chromatid cohesion N-acetyltransferase 2 [Source:NCBI gene;Acc:445395]	Primordial germ cell	Pre-oocyte
esco2	ENSDARG00000014685	-0.532656	7.53302	16.6721	4.44e-05	0.000747839	establishment of sister chromatid cohesion N-acetyltransferase 2 [Source:NCBI gene;Acc:445395]	Oocyte	Oocyte
esf1	ENSDARG00000008740	-0.415344	5.97081	8.08748	0.00445722	0.0217313	ESF1, nucleolar pre-rRNA processing protein, homolog	GC_Pre_meio	Pre-oocyte
espl1	ENSDARG00000075354	-0.901172	5.91409	41.6451	1.09e-10	8.13e-08	extra spindle pole bodies like 1, separase [Source:ZFIN;Acc:ZDB-GENE-030131-5188]	Other	Other
esr1	ENSDARG00000004111	0.815441	1.84976	10.9355	0.000943408	0.00693001	estrogen receptor 1 [Source:NCBI gene;Acc:259252]	Other	Other
esr2b	ENSDARG00000034181	0.758309	4.11883	19.7421	8.86e-06	0.000244488	estrogen receptor 2b [Source:ZFIN;Acc:ZDB-GENE-030116-1]	Other	Other
esrp2	ENSDARG00000018814	-0.559917	6.13485	12.9231	0.00032456	0.00316942	epithelial splicing regulatory protein 2 [Source:NCBI gene;Acc:572992]	Other	Other
esyt1a	ENSDARG00000034714	0.809253	3.76783	16.0873	6.05e-05	0.000925589	extended synaptotagmin-like protein 1a [Source:ZFIN;Acc:ZDB-GENE-090311-55]	Other	Other
esyt3	ENSDARG00000006422	-0.482577	3.80174	9.12314	0.00252397	0.0142428	extended synaptotagmin-like protein 3 [Source:ZFIN;Acc:ZDB-GENE-050809-35]	Other	Other
etaa1	ENSDARG00000074915	-0.522063	6.61224	16.614	4.58e-05	0.000764066	ETAA1 activator of ATR kinase [Source:ZFIN;Acc:ZDB-GENE-080204-12]	Other	Other
etfb	ENSDARG00000009250	0.341898	6.38668	8.23448	0.00411019	0.0204777	electron transfer flavoprotein subunit beta [Source:ZFIN;Acc:ZDB-GENE-040426-1931]	GC_meiosis	Pre-oocyte
etnk1	ENSDARG00000019420	0.852507	3.64524	14.9453	0.000110674	0.00142868	ethanolamine kinase 1 [Source:ZFIN;Acc:ZDB-GENE-030328-21]	Follice cells	Somatic cell
etv5a	ENSDARG00000069763	-0.633638	7.50461	18.0847	2.11e-05	0.000440255	ETS variant transcription factor 5a [Source:ZFIN;Acc:ZDB-GENE-030131-9572]	Other	Other
etv5b	ENSDARG00000044511	-0.484633	7.61189	9.98795	0.00157568	0.0101217	ETS variant transcription factor 5b [Source:ZFIN;Acc:ZDB-GENE-991228-4]	Other	Other
eva1a	ENSDARG00000061405	0.529426	5.05199	11.6191	0.000652788	0.00524924	eva-1 homolog A (C. elegans) [Source:NCBI gene;Acc:767647]	Other	Other
evplb	ENSDARG00000103459	-1.11061	0.525855	14.2026	0.000164143	0.00193144	envoplakin b [Source:ZFIN;Acc:ZDB-GENE-030131-212]	Other	Other
ewsr1a	ENSDARG00000020258	0.46862	4.92347	10.2372	0.00137636	0.00918071	EWS RNA-binding protein 1a [Source:ZFIN;Acc:ZDB-GENE-030131-2317]	GC_Pre_meio	Pre-oocyte
exd2	ENSDARG00000016117	-0.457659	7.75332	10.3655	0.00128394	0.00870983	exonuclease 3'-5' domain containing 2 [Source:ZFIN;Acc:ZDB-GENE-030131-6387]	GC_meiosis	Pre-oocyte
exo1	ENSDARG00000056832	-0.634255	5.70454	22.6118	1.98e-06	8.44e-05	exonuclease 1 [Source:NCBI gene;Acc:406778]	Other	Other
exoc4	ENSDARG00000004336	0.434627	4.73312	7.55193	0.00599458	0.0270145	exocyst complex component 4 [Source:ZFIN;Acc:ZDB-GENE-041210-112]	Other	Other
exosc10	ENSDARG00000037708	-0.582323	7.10752	18.1212	2.07e-05	0.000435358	exosome component 10 [Source:ZFIN;Acc:ZDB-GENE-040426-781]	Other	Other
ext1a	ENSDARG00000103155	-0.34529	5.79993	7.16897	0.00741752	0.0317778	exostosin glycosyltransferase 1a [Source:NCBI gene;Acc:497279]	Other	Other
eya1	ENSDARG00000014259	-0.700271	1.96684	7.00539	0.00812647	0.0338852	EYA transcriptional coactivator and phosphatase 1 [Source:ZFIN;Acc:ZDB-GENE-990712-18]	Other	Other
eya2	ENSDARG00000018984	0.876418	2.76408	12.8675	0.000334332	0.00323157	EYA transcriptional coactivator and phosphatase 2 [Source:ZFIN;Acc:ZDB-GENE-040912-24]	Follice cells	Somatic cell
eya3	ENSDARG00000036100	-0.400011	4.97141	8.01186	0.00464719	0.022354	EYA transcriptional coactivator and phosphatase 3 [Source:ZFIN;Acc:ZDB-GENE-060503-864]	Other	Other
ezh1	ENSDARG00000037894	0.65614	2.06095	7.16193	0.00744669	0.0318584	enhancer of zeste 1 polycomb repressive complex 2 subunit [Source:ZFIN;Acc:ZDB-GENE-050114-1]	Other	Other
ezh2	ENSDARG00000010571	-0.530134	6.06098	15.7976	7.05e-05	0.00102668	enhancer of zeste 2 polycomb repressive complex 2 subunit [Source:NCBI gene;Acc:768133]	GC_meiosis	Pre-oocyte
f10	ENSDARG00000088581	0.766409	5.56806	15.1568	9.89e-05	0.0013118	coagulation factor X [Source:ZFIN;Acc:ZDB-GENE-021206-9]	Zona radiata cell	Somatic cell
f10	ENSDARG00000088581	0.766409	5.56806	15.1568	9.89e-05	0.0013118	coagulation factor X [Source:ZFIN;Acc:ZDB-GENE-021206-9]	Thecal cell	Somatic cell
f10	ENSDARG00000088581	0.766409	5.56806	15.1568	9.89e-05	0.0013118	coagulation factor X [Source:ZFIN;Acc:ZDB-GENE-021206-9]	Follice cells	Somatic cell
f11r.2	ENSDARG00000068114	1.65434	0.836539	18.7226	1.51e-05	0.000354813	F11 receptor, tandem duplicate 2 [Source:ZFIN;Acc:ZDB-GENE-060531-67]	Other	Other
f2r	ENSDARG00000060012	0.830859	4.19319	22.9206	1.69e-06	7.58e-05	coagulation factor II (thrombin) receptor [Source:ZFIN;Acc:ZDB-GENE-060526-30]	Other	Other
f2rl2	ENSDARG00000090524	0.908763	3.07869	24.4029	7.82e-07	4.33e-05	coagulation factor II (thrombin) receptor-like 2 [Source:ZFIN;Acc:ZDB-GENE-110127-4]	Other	Other
f3a	ENSDARG00000099124	0.712508	3.09409	12.6311	0.000379389	0.00354581	coagulation factor IIIa [Source:ZFIN;Acc:ZDB-GENE-071119-5]	Other	Other
f7l	ENSDARG00000100782	0.930821	1.30046	10.5186	0.00118178	0.00815547	coagulation factor VII, like [Source:ZFIN;Acc:ZDB-GENE-070424-102]	Other	Other
f8	ENSDARG00000101385	0.76905	5.31519	14.2279	0.000161948	0.00190914	coagulation factor VIII, procoagulant component [Source:ZFIN;Acc:ZDB-GENE-090629-2]	Other	Other
fa2h	ENSDARG00000090063	0.668115	2.11842	7.86116	0.0050508	0.0238013	fatty acid 2-hydroxylase [Source:ZFIN;Acc:ZDB-GENE-031219-4]	Other	Other
faah	ENSDARG00000077764	0.736964	2.16583	10.0936	0.00148788	0.00970598	fatty acid amide hydrolase [Source:ZFIN;Acc:ZDB-GENE-070619-3]	Other	Other
faah2a	ENSDARG00000008457	0.783634	3.83353	14.5566	0.000136008	0.00166494	fatty acid amide hydrolase 2a [Source:NCBI gene;Acc:436973]	GC_meiosis	Pre-oocyte
fabp11a	ENSDARG00000017299	0.887787	10.7992	31.8063	1.7e-08	2.78e-06	fatty acid binding protein 11a [Source:ZFIN;Acc:ZDB-GENE-040912-132]	Stromal Cells	Somatic cell
fabp11a	ENSDARG00000017299	0.887787	10.7992	31.8063	1.7e-08	2.78e-06	fatty acid binding protein 11a [Source:ZFIN;Acc:ZDB-GENE-040912-132]	Epithelial cell	Epithelial cell
fabp11a	ENSDARG00000017299	0.887787	10.7992	31.8063	1.7e-08	2.78e-06	fatty acid binding protein 11a [Source:ZFIN;Acc:ZDB-GENE-040912-132]	Zona radiata cell	Somatic cell
plaua	ENSDARG00000075265	0.927663	4.623	33.1278	8.63e-09	1.77e-06	plasminogen activator, urokinase a [Source:ZFIN;Acc:ZDB-GENE-090313-278]	Macrophage	Myeloid cell
fabp3	ENSDARG00000023290	0.393273	7.16114	8.39391	0.00376481	0.019193	fatty acid binding protein 3, muscle and heart [Source:ZFIN;Acc:ZDB-GENE-020318-2]	GC_meiosis	Pre-oocyte
fabp7a	ENSDARG00000007697	1.01314	1.70806	13.7571	0.000208028	0.00230791	fatty acid binding protein 7, brain, a [Source:ZFIN;Acc:ZDB-GENE-000627-1]	GC_Pre_meio	Pre-oocyte
fabp7b	ENSDARG00000034650	1.11577	-1.35227	6.49533	0.0108158	0.0421615	fatty acid binding protein 7, brain, b [Source:ZFIN;Acc:ZDB-GENE-040614-4]	Other	Other
fads2	ENSDARG00000019532	0.806403	2.48796	11.2189	0.000809671	0.00617063	fatty acid desaturase 2 [Source:NCBI gene;Acc:140615]	Other	Other
fahd2a	ENSDARG00000103759	0.705508	3.89616	18.6167	1.6e-05	0.000368479	fumarylacetoacetate hydrolase domain containing 2A [Source:ZFIN;Acc:ZDB-GENE-040426-2499]	Other	Other
faim2a	ENSDARG00000038784	0.737381	1.51259	10.0837	0.00149583	0.00973938	Fas apoptotic inhibitory molecule 2a [Source:ZFIN;Acc:ZDB-GENE-050320-88]	Other	Other
fam102aa	ENSDARG00000102566	-0.691994	2.645	11.3856	0.00074015	0.00575064	family with sequence similarity 102 member Aa [Source:ZFIN;Acc:ZDB-GENE-081104-233]	Other	Other
fam110a	ENSDARG00000015293	-0.764283	5.93933	31.0317	2.54e-08	3.77e-06	family with sequence similarity 110 member A [Source:ZFIN;Acc:ZDB-GENE-030521-6]	Other	Other
fam114a2	ENSDARG00000079508	-0.371424	5.49118	8.62949	0.00330764	0.0174447	family with sequence similarity 114 member A2 [Source:ZFIN;Acc:ZDB-GENE-030131-6308]	Other	Other
fam117aa	ENSDARG00000078640	-0.393189	4.73942	8.14596	0.00431573	0.0212628	family with sequence similarity 117 member Aa [Source:ZFIN;Acc:ZDB-GENE-110606-4]	GC_meiosis	Pre-oocyte
fam117ab	ENSDARG00000079252	-0.570794	5.26355	12.3813	0.000433656	0.00389784	family with sequence similarity 117 member Ab [Source:ZFIN;Acc:ZDB-GENE-080515-7]	Other	Other
fam120a	ENSDARG00000075021	0.369929	6.03548	6.52518	0.0106358	0.041633	family with sequence similarity 120A [Source:ZFIN;Acc:ZDB-GENE-110131-10]	Follice cells	Somatic cell
fam120c	ENSDARG00000019205	0.367535	6.65014	6.20987	0.012704	0.0473769	family with sequence similarity 120C [Source:ZFIN;Acc:ZDB-GENE-090313-228]	Follice cells	Somatic cell
fam122b	ENSDARG00000036500	-0.425703	6.67036	8.251	0.00407295	0.0203531	family with sequence similarity 122B [Source:ZFIN;Acc:ZDB-GENE-040801-204]	Other	Other
fam135a	ENSDARG00000059843	-0.363526	5.91221	8.42567	0.0036996	0.018924	family with sequence similarity 135 member A [Source:ZFIN;Acc:ZDB-GENE-080130-1]	Other	Other
fam13a	ENSDARG00000075564	0.630631	3.46131	10.0117	0.00155547	0.0100277	family with sequence similarity 13 member A [Source:ZFIN;Acc:ZDB-GENE-050208-102]	Other	Other
fam13b	ENSDARG00000076779	0.360379	6.48185	6.70745	0.00960107	0.0385205	family with sequence similarity 13 member B [Source:ZFIN;Acc:ZDB-GENE-030131-4913]	Follice cells	Somatic cell
fam160a1a	ENSDARG00000061021	-0.449931	3.60336	6.79062	0.00916379	0.0371465	family with sequence similarity 160 member A1a [Source:ZFIN;Acc:ZDB-GENE-090312-132]	Other	Other
fam162a	ENSDARG00000063344	0.391864	5.06047	9.00394	0.00269399	0.0149902	family with sequence similarity 162 member A [Source:NCBI gene;Acc:336363]	GC_Pre_meio	Pre-oocyte
fam168b	ENSDARG00000101733	-0.359577	7.44644	6.82404	0.0089939	0.0366085	family with sequence similarity 168 member B [Source:NCBI gene;Acc:561051]	GC_Pre_meio	Pre-oocyte
fam169ab	ENSDARG00000004177	-0.758223	2.38308	13.1308	0.000290486	0.00292454	family with sequence similarity 169 member Ab [Source:ZFIN;Acc:ZDB-GENE-091118-95]	Other	Other
fam171a1	ENSDARG00000079788	-0.58832	5.89807	17.888	2.34e-05	0.000472199	family with sequence similarity 171 member A1 [Source:ZFIN;Acc:ZDB-GENE-061208-1]	Other	Other
fam171a2a	ENSDARG00000075249	0.488955	4.70491	6.38619	0.0115011	0.0439894	family with sequence similarity 171 member A2a [Source:ZFIN;Acc:ZDB-GENE-110606-5]	Other	Other
fam172a	ENSDARG00000052697	-0.412423	4.96432	8.88663	0.00287266	0.0157165	family with sequence similarity 172 member A [Source:NCBI gene;Acc:393390]	Other	Other
fam177a1	ENSDARG00000079636	0.619166	4.49092	14.9204	0.000112141	0.00144529	family with sequence similarity 177 member A1 [Source:ZFIN;Acc:ZDB-GENE-070928-21]	Other	Other
fam189a1	ENSDARG00000053380	-0.60558	2.92615	10.993	0.00091459	0.00677342	family with sequence similarity 189 member A1 [Source:ZFIN;Acc:ZDB-GENE-040718-129]	Other	Other
fam193a	ENSDARG00000102787	-0.445097	6.28121	12.4253	0.000423557	0.00382943	family with sequence similarity 193 member A [Source:ZFIN;Acc:ZDB-GENE-080917-25]	Other	Other
fam193b	ENSDARG00000102831	-0.491598	7.00655	15.2832	9.25e-05	0.0012468	family with sequence similarity 193 member B [Source:ZFIN;Acc:ZDB-GENE-111102-1]	Other	Other
fam199x	ENSDARG00000009982	0.478823	4.19897	6.79794	0.00912632	0.0370086	family with sequence similarity 199, X-linked [Source:NCBI gene;Acc:445309]	Other	Other
fam207a	ENSDARG00000071500	-0.371567	5.07144	7.74662	0.00538132	0.0249872	family with sequence similarity 207 member A [Source:ZFIN;Acc:ZDB-GENE-060825-113]	Other	Other
fam210b	ENSDARG00000052638	-0.333653	6.23809	6.35121	0.0117301	0.0446748	family with sequence similarity 210 member B [Source:ZFIN;Acc:ZDB-GENE-050913-122]	GC_ Post_meio	Oocyte
fam222a	ENSDARG00000090797	-0.623341	5.24315	19.8415	8.41e-06	0.000235111	family with sequence similarity 222 member A [Source:ZFIN;Acc:ZDB-GENE-050309-42]	Other	Other
fam222ba	ENSDARG00000059886	0.405182	5.65359	8.26595	0.00403955	0.0202306	family with sequence similarity 222 member Ba [Source:ZFIN;Acc:ZDB-GENE-060526-355]	Other	Other
fam222bb	ENSDARG00000078578	-0.523594	7.41171	13.9776	0.000185003	0.00211229	family with sequence similarity 222 member Bb [Source:ZFIN;Acc:ZDB-GENE-110419-4]	Other	Other
fam234b	ENSDARG00000006758	0.636093	2.88166	9.47844	0.002079	0.0123564	family with sequence similarity 234 member B [Source:ZFIN;Acc:ZDB-GENE-030131-3308]	Other	Other
fam3c	ENSDARG00000056152	0.389496	4.40654	6.39272	0.0114589	0.043898	family with sequence similarity 3 member C [Source:NCBI gene;Acc:334205]	Other	Other
fam43a	ENSDARG00000043009	0.638745	4.60771	12.9634	0.000317634	0.00312949	family with sequence similarity 43 member A [Source:ZFIN;Acc:ZDB-GENE-030131-6098]	Blood Vessels	Vasculature
fam49al	ENSDARG00000035907	1.22917	1.90532	14.4487	0.000144028	0.00173176	family with sequence similarity 49 member A, like [Source:ZFIN;Acc:ZDB-GENE-040801-125]	Other	Other
FAM53C	ENSDARG00000045127	-0.672745	5.81424	21.6455	3.28e-06	0.000119162	zgc:175066 [Source:ZFIN;Acc:ZDB-GENE-091027-2]	Other	Other
fam76b	ENSDARG00000012432	-0.438243	6.20812	10.8957	0.000963854	0.00702987	family with sequence similarity 76 member B [Source:NCBI gene;Acc:335015]	GC_Early_oo	Oocyte
fam83ha	ENSDARG00000068849	0.801398	2.76795	6.24063	0.0124852	0.0467734	family with sequence similarity 83 member Ha [Source:ZFIN;Acc:ZDB-GENE-090312-104]	Other	Other
fan1	ENSDARG00000062269	-0.615282	5.55243	16.5742	4.68e-05	0.000774688	FANCD2 and FANCI associated nuclease 1 [Source:NCBI gene;Acc:565458]	Other	Other
fancd2	ENSDARG00000053574	-0.641315	5.29752	17.0644	3.61e-05	0.000648756	FA complementation group D2 [Source:ZFIN;Acc:ZDB-GENE-040116-5]	Other	Other
fancg	ENSDARG00000024967	-0.388517	5.25206	6.69325	0.00967785	0.0387636	FA complementation group G [Source:ZFIN;Acc:ZDB-GENE-050417-103]	Other	Other
fanci	ENSDARG00000026224	-0.592324	5.28335	15.5321	8.11e-05	0.00113514	FA complementation group I [Source:ZFIN;Acc:ZDB-GENE-030131-2905]	GC_meiosis	Pre-oocyte
fancl	ENSDARG00000007885	-0.534973	3.84825	9.72972	0.00181312	0.0111517	FA complementation group L [Source:ZFIN;Acc:ZDB-GENE-040426-1045]	Other	Other
fancm	ENSDARG00000103933	-0.81237	3.80859	20.1343	7.22e-06	0.000209902	FA complementation group M [Source:ZFIN;Acc:ZDB-GENE-090929-1]	Other	Other
fap	ENSDARG00000078468	1.33224	0.458419	12.0883	0.000507383	0.00438491	fibroblast activation protein, alpha [Source:ZFIN;Acc:ZDB-GENE-081104-439]	Other	Other
FAR2	ENSDARG00000009262	0.775033	2.7339	7.30697	0.00686878	0.029957	si:dkey-97m3.1 [Source:ZFIN;Acc:ZDB-GENE-060503-367]	Other	Other
fas	ENSDARG00000043586	0.765056	3.29262	11.0509	0.000886462	0.00662234	Fas cell surface death receptor [Source:ZFIN;Acc:ZDB-GENE-061019-2]	Other	Other
fat1a	ENSDARG00000017591	0.903933	4.62274	16.0918	6.03e-05	0.000924049	FAT atypical cadherin 1a [Source:ZFIN;Acc:ZDB-GENE-050425-1]	Theca	Somatic cell
FAT4	ENSDARG00000105285	0.674549	2.75124	9.16154	0.00247154	0.0140425	FAT atypical cadherin 4 [Source:NCBI gene;Acc:101882648]	Other	Other
faua	ENSDARG00000099022	0.596635	7.0661	22.1062	2.58e-06	0.000100328	FAU ubiquitin like and ribosomal protein S30 fusion a [Source:ZFIN;Acc:ZDB-GENE-040426-1700]	Theca	Somatic cell
faua	ENSDARG00000099022	0.596635	7.0661	22.1062	2.58e-06	0.000100328	FAU ubiquitin like and ribosomal protein S30 fusion a [Source:ZFIN;Acc:ZDB-GENE-040426-1700]	Granulosa cell_her4.1 high	Somatic cell
faua	ENSDARG00000099022	0.596635	7.0661	22.1062	2.58e-06	0.000100328	FAU ubiquitin like and ribosomal protein S30 fusion a [Source:ZFIN;Acc:ZDB-GENE-040426-1700]	Granulosa cell	Somatic cell
fcer1g	ENSDARG00000103276	0.927538	1.86251	11.3826	0.000741368	0.00575803	Fc fragment of IgE, high affinity I, receptor for; gamma polypeptide [Source:ZFIN;Acc:ZDB-GENE-061130-3]	NK cells	Lymphoid cell
faua	ENSDARG00000099022	0.596635	7.0661	22.1062	2.58e-06	0.000100328	FAU ubiquitin like and ribosomal protein S30 fusion a [Source:ZFIN;Acc:ZDB-GENE-040426-1700]	Granulosa cell_cmah high	Somatic cell
faua	ENSDARG00000099022	0.596635	7.0661	22.1062	2.58e-06	0.000100328	FAU ubiquitin like and ribosomal protein S30 fusion a [Source:ZFIN;Acc:ZDB-GENE-040426-1700]	Granulosa cell_fdx1b high	Somatic cell
faxdc2	ENSDARG00000023820	0.818293	1.41153	8.61388	0.0033361	0.0175437	fatty acid hydroxylase domain containing 2 [Source:ZFIN;Acc:ZDB-GENE-040426-2907]	Other	Other
fblim1	ENSDARG00000071558	0.927975	3.38912	21.1297	4.29e-06	0.000142272	filamin binding LIM protein 1 [Source:ZFIN;Acc:ZDB-GENE-061013-662]	Blood Vessels	Vasculature
fbln1	ENSDARG00000103311	1.49816	0.277598	12.015	0.000527743	0.00449772	fibulin 1 [Source:NCBI gene;Acc:30240]	Other	Other
fbn2b	ENSDARG00000098237	0.865469	1.5391	12.2612	0.000462476	0.0040853	fibrillin 2b [Source:ZFIN;Acc:ZDB-GENE-090112-3]	Other	Other
fbp1a	ENSDARG00000021366	0.711282	1.45003	8.71741	0.00315186	0.0168264	fructose-1,6-bisphosphatase 1a [Source:ZFIN;Acc:ZDB-GENE-030131-7171]	Other	Other
fbrs	ENSDARG00000074688	-0.410137	7.01326	9.37104	0.00220441	0.0129147	fibrosin [Source:ZFIN;Acc:ZDB-GENE-111207-1]	Other	Other
fbrsl1	ENSDARG00000058232	0.481518	5.65322	12.2315	0.000469901	0.00413226	fibrosin-like 1 [Source:ZFIN;Acc:ZDB-GENE-070705-487]	Follice cells	Somatic cell
fbxl18	ENSDARG00000007443	-0.531693	5.41066	11.9288	0.000552732	0.00466273	F-box and leucine-rich repeat protein 18 [Source:ZFIN;Acc:ZDB-GENE-050913-65]	Other	Other
fbxl4	ENSDARG00000026941	-0.429453	4.65555	8.60745	0.0033479	0.0175628	F-box and leucine-rich repeat protein 4 [Source:ZFIN;Acc:ZDB-GENE-041114-187]	Other	Other
fbxl7	ENSDARG00000062251	0.871802	1.9539	16.4612	4.97e-05	0.000808	F-box and leucine-rich repeat protein 7 [Source:NCBI gene;Acc:569430]	Other	Other
fbxo10	ENSDARG00000061936	-0.515405	4.0601	7.72232	0.00545422	0.0252062	F-box protein 10 [Source:ZFIN;Acc:ZDB-GENE-090313-270]	Other	Other
fbxo16	ENSDARG00000033949	-0.441795	3.56132	6.94523	0.0084043	0.0347411	F-box protein 16 [Source:ZFIN;Acc:ZDB-GENE-041015-747]	Other	Other
fbxo18	ENSDARG00000062983	-0.387061	5.06253	8.04098	0.00457309	0.0221012	F-box DNA helicase 1 [Source:ZFIN;Acc:ZDB-GENE-041210-99]	Other	Other
fbxo31	ENSDARG00000062195	0.499501	3.18339	6.36654	0.0116292	0.0443533	F-box protein 31 [Source:ZFIN;Acc:ZDB-GENE-070628-4]	Other	Other
fbxo32	ENSDARG00000040277	-0.577086	5.6928	16.6055	4.6e-05	0.000765011	F-box protein 32 [Source:ZFIN;Acc:ZDB-GENE-040426-1040]	GC_Early_oo	Oocyte
fbxo33	ENSDARG00000075400	-0.61187	5.40139	20.1542	7.14e-06	0.000208567	F-box protein 33 [Source:ZFIN;Acc:ZDB-GENE-100618-2]	Other	Other
fbxo34	ENSDARG00000071259	-0.442057	7.50351	10.0544	0.00151983	0.00986284	F-box protein 34 [Source:ZFIN;Acc:ZDB-GENE-030131-2194]	Other	Other
fbxo38	ENSDARG00000006924	-0.507773	6.30587	15.4945	8.27e-05	0.00114795	F-box protein 38 [Source:ZFIN;Acc:ZDB-GENE-030131-2797]	Other	Other
fbxo4	ENSDARG00000074170	0.655653	2.17949	8.88149	0.00288077	0.0157408	F-box protein 4 [Source:ZFIN;Acc:ZDB-GENE-081104-415]	Other	Other
FBXO46	ENSDARG00000099814	-0.448032	6.9917	10.8159	0.00100633	0.00722713	si:dkey-114g7.4 [Source:ZFIN;Acc:ZDB-GENE-060503-897]	Other	Other
fbxo5	ENSDARG00000039020	-0.394131	7.78331	6.53354	0.0105859	0.0414905	F-box protein 5 [Source:NCBI gene;Acc:445392]	Oocyte	Oocyte
fbxo5	ENSDARG00000039020	-0.394131	7.78331	6.53354	0.0105859	0.0414905	F-box protein 5 [Source:NCBI gene;Acc:445392]	Oocyte_h2af1al high	Oocyte
fbxo5	ENSDARG00000039020	-0.394131	7.78331	6.53354	0.0105859	0.0414905	F-box protein 5 [Source:NCBI gene;Acc:445392]	GC_Early_oo	Oocyte
fbxo7	ENSDARG00000099833	0.540976	4.80372	14.0213	0.000180754	0.00207537	F-box protein 7 [Source:ZFIN;Acc:ZDB-GENE-050913-68]	Other	Other
fbxw11a	ENSDARG00000104806	-0.478019	6.73898	9.86012	0.001689	0.0105999	F-box and WD repeat domain containing 11a [Source:ZFIN;Acc:ZDB-GENE-030131-6305]	Primordial germ cell	Pre-oocyte
fbxw11a	ENSDARG00000104806	-0.478019	6.73898	9.86012	0.001689	0.0105999	F-box and WD repeat domain containing 11a [Source:ZFIN;Acc:ZDB-GENE-030131-6305]	Oocyte_ca15b high	Oocyte
fbxw7	ENSDARG00000060994	-0.555504	5.25779	15.3894	8.75e-05	0.0011959	F-box and WD repeat domain containing 7 [Source:ZFIN;Acc:ZDB-GENE-090313-79]	Other	Other
tnfb	ENSDARG00000013598	0.927246	3.43487	25.9425	3.52e-07	2.5e-05	tumor necrosis factor b	Myeloid cell	Myeloid cell
tnfb	ENSDARG00000013598	0.927246	3.43487	25.9425	3.52e-07	2.5e-05	tumor necrosis factor b	Neutrophils	Myeloid cell
tnfb	ENSDARG00000013598	0.927246	3.43487	25.9425	3.52e-07	2.5e-05	tumor necrosis factor b	Monocyte	Myeloid cell
tnfb	ENSDARG00000013598	0.927246	3.43487	25.9425	3.52e-07	2.5e-05	tumor necrosis factor b	Granulocyte	Granulocyte
tnfb	ENSDARG00000013598	0.927246	3.43487	25.9425	3.52e-07	2.5e-05	tumor necrosis factor b	Macrophage	Myeloid cell
CR855311.1	ENSDARG00000090352	0.927024	6.10157	22.671	1.92e-06	8.25e-05	uncharacterized LOC101883708 [Source:NCBI gene;Acc:101883708]	Monocyte	Myeloid cell
CR855311.1	ENSDARG00000090352	0.927024	6.10157	22.671	1.92e-06	8.25e-05	uncharacterized LOC101883708 [Source:NCBI gene;Acc:101883708]	Granulocyte	Granulocyte
fcho1	ENSDARG00000015356	-0.494677	4.99265	9.23992	0.00236795	0.0136119	FCH and mu domain containing endocytic adaptor 1 [Source:NCBI gene;Acc:100913078]	Other	Other
fem1b	ENSDARG00000062636	-0.590561	5.73519	16.3028	5.4e-05	0.000859641	fem-1 homolog b [Source:ZFIN;Acc:ZDB-GENE-071009-3]	Other	Other
fen1	ENSDARG00000011404	-0.392575	6.57064	8.8099	0.00299601	0.0162102	flap structure-specific endonuclease 1 [Source:NCBI gene;Acc:386707]	GC_Pre_meio	Pre-oocyte
fen1	ENSDARG00000011404	-0.392575	6.57064	8.8099	0.00299601	0.0162102	flap structure-specific endonuclease 1 [Source:NCBI gene;Acc:386707]	Oocyte_h2af1al high	Oocyte
fen1	ENSDARG00000011404	-0.392575	6.57064	8.8099	0.00299601	0.0162102	flap structure-specific endonuclease 1 [Source:NCBI gene;Acc:386707]	Oocyte	Oocyte
fermt3a	ENSDARG00000079267	1.00024	3.18054	25.0288	5.65e-07	3.49e-05	fermitin family member 3a [Source:ZFIN;Acc:ZDB-GENE-081031-46]	Other	Other
CR855311.1	ENSDARG00000090352	0.927024	6.10157	22.671	1.92e-06	8.25e-05	uncharacterized LOC101883708 [Source:NCBI gene;Acc:101883708]	Myeloid cell	Myeloid cell
fgd4b	ENSDARG00000060248	-0.4723	5.61346	11.854	0.000575386	0.00478636	FYVE, RhoGEF and PH domain containing 4b [Source:ZFIN;Acc:ZDB-GENE-110421-6]	GC_Early_oo	Oocyte
fgf2	ENSDARG00000104348	0.720199	1.32248	7.80764	0.00520259	0.0243726	fibroblast growth factor 2 [Source:ZFIN;Acc:ZDB-GENE-040318-1]	Other	Other
fgfr1b	ENSDARG00000011190	-0.741551	3.03502	16.0414	6.2e-05	0.000937643	fibroblast growth factor receptor 1b [Source:ZFIN;Acc:ZDB-GENE-060503-14]	Other	Other
fgfr2	ENSDARG00000058115	0.593912	4.46074	13.6821	0.000216511	0.00237996	fibroblast growth factor receptor 2 [Source:NCBI gene;Acc:352940]	Other	Other
fgfr4	ENSDARG00000069105	0.792766	1.84175	6.97611	0.00826049	0.0343311	fibroblast growth factor receptor 4 [Source:NCBI gene;Acc:100000160]	Other	Other
fgfrl1b	ENSDARG00000052556	0.698066	3.58944	15.0901	0.000102499	0.0013441	fibroblast growth factor receptor like 1b [Source:ZFIN;Acc:ZDB-GENE-050201-3]	Other	Other
CR855311.1	ENSDARG00000090352	0.927024	6.10157	22.671	1.92e-06	8.25e-05	uncharacterized LOC101883708 [Source:NCBI gene;Acc:101883708]	Macrophage	Myeloid cell
anxa2a	ENSDARG00000003216	0.921256	9.16855	27.4928	1.58e-07	1.43e-05	annexin A2a [Source:ZFIN;Acc:ZDB-GENE-030131-4282]	Monocyte	Myeloid cell
anxa2a	ENSDARG00000003216	0.921256	9.16855	27.4928	1.58e-07	1.43e-05	annexin A2a [Source:ZFIN;Acc:ZDB-GENE-030131-4282]	Myeloid cell	Myeloid cell
fhdc2	ENSDARG00000099767	-0.802511	6.96937	25.6542	4.08e-07	2.78e-05	FH2 domain containing 2 [Source:ZFIN;Acc:ZDB-GENE-091118-76]	Other	Other
fhdc3	ENSDARG00000069129	-0.799398	7.44415	24.0105	9.58e-07	5.05e-05	FH2 domain containing 3 [Source:ZFIN;Acc:ZDB-GENE-061103-76]	Oocyte	Oocyte
fhdc3	ENSDARG00000069129	-0.799398	7.44415	24.0105	9.58e-07	5.05e-05	FH2 domain containing 3 [Source:ZFIN;Acc:ZDB-GENE-061103-76]	GC_Early_oo	Oocyte
fhdc3	ENSDARG00000069129	-0.799398	7.44415	24.0105	9.58e-07	5.05e-05	FH2 domain containing 3 [Source:ZFIN;Acc:ZDB-GENE-061103-76]	Oocyte_h2af1al high	Oocyte
fhdc4	ENSDARG00000086261	1.30021	-1.50909	6.14175	0.0132027	0.0486909	FH2 domain containing 4 [Source:ZFIN;Acc:ZDB-GENE-131127-25]	Other	Other
fhl1a	ENSDARG00000071498	0.896677	2.94168	16.457	4.98e-05	0.000808	four and a half LIM domains 1a [Source:ZFIN;Acc:ZDB-GENE-040206-1]	Other	Other
fhl2a	ENSDARG00000042018	0.856473	3.95393	17.6375	2.67e-05	0.000519709	four and a half LIM domains 2a [Source:ZFIN;Acc:ZDB-GENE-040808-49]	Thecal cell	Somatic cell
fhl2a	ENSDARG00000042018	0.856473	3.95393	17.6375	2.67e-05	0.000519709	four and a half LIM domains 2a [Source:ZFIN;Acc:ZDB-GENE-040808-49]	Stromal Cells	Somatic cell
fhl3a	ENSDARG00000034643	0.810698	5.5148	26.6315	2.46e-07	1.92e-05	four and a half LIM domains 3a [Source:ZFIN;Acc:ZDB-GENE-030131-4741]	Theca	Somatic cell
fibinb	ENSDARG00000087196	0.730304	2.08962	9.82273	0.00172368	0.0107595	fin bud initiation factor b [Source:NCBI gene;Acc:550571]	Other	Other
fign	ENSDARG00000008662	-0.56831	2.85252	6.85554	0.00883668	0.0361127	fidgetin [Source:NCBI gene;Acc:553599]	Other	Other
firrm	ENSDARG00000042120	-0.493288	5.80938	9.98235	0.00158048	0.0101353	si:dkey-97o5.1 [Source:NCBI gene;Acc:553598]	Other	Other
fis1	ENSDARG00000114549	0.427096	4.30668	7.82303	0.00515846	0.0241975	fission, mitochondrial 1 [Source:ZFIN;Acc:ZDB-GENE-050506-92]	Other	Other
fkbp10a	ENSDARG00000099183	0.804743	0.449568	7.55601	0.00598103	0.026981	FKBP prolyl isomerase 10a [Source:ZFIN;Acc:ZDB-GENE-100921-75]	Other	Other
fkbp1aa	ENSDARG00000022684	0.396425	6.77422	10.1058	0.00147806	0.0096615	FKBP prolyl isomerase 1Aa [Source:ZFIN;Acc:ZDB-GENE-030131-7275]	Blood Vessels	Vasculature
fkbp1ab	ENSDARG00000033567	0.629865	2.16133	8.59098	0.00337832	0.017688	FKBP prolyl isomerase 1Ab [Source:ZFIN;Acc:ZDB-GENE-040927-9]	GC_ Post_meio	Oocyte
fkbp1b	ENSDARG00000052625	0.950349	3.37523	30.3274	3.65e-08	4.95e-06	FKBP prolyl isomerase 1B [Source:ZFIN;Acc:ZDB-GENE-040426-1785]	Other	Other
fkbp5	ENSDARG00000028396	0.463288	4.65302	7.59231	0.00586179	0.0265934	FKBP prolyl isomerase 5 [Source:ZFIN;Acc:ZDB-GENE-030616-630]	Other	Other
fkbp6	ENSDARG00000030133	-0.398531	5.46026	7.47269	0.00626418	0.0280062	FKBP prolyl isomerase 6 [Source:ZFIN;Acc:ZDB-GENE-050302-4]	Other	Other
fkbp7	ENSDARG00000010962	1.06314	2.33297	18.4665	1.73e-05	0.000389701	FKBP prolyl isomerase 7 [Source:ZFIN;Acc:ZDB-GENE-030616-182]	Thecal cell_nog1 high	Somatic cell
fkbp7	ENSDARG00000010962	1.06314	2.33297	18.4665	1.73e-05	0.000389701	FKBP prolyl isomerase 7 [Source:ZFIN;Acc:ZDB-GENE-030616-182]	Thecal cell	Somatic cell
fkbp9	ENSDARG00000005023	0.947988	3.09753	14.8256	0.000117925	0.00150248	FKBP prolyl isomerase 9 [Source:ZFIN;Acc:ZDB-GENE-040801-23]	Other	Other
fkrp	ENSDARG00000100467	-0.527012	3.8547	9.63473	0.00190933	0.0115779	fukutin related protein [Source:ZFIN;Acc:ZDB-GENE-070412-4]	Other	Other
fli1a	ENSDARG00000054632	0.661468	3.57314	8.89152	0.00286499	0.0156911	Fli-1 proto-oncogene, ETS transcription factor a [Source:ZFIN;Acc:ZDB-GENE-980526-426]	Blood Vessels	Vasculature
fli1b	ENSDARG00000040080	0.799504	4.06357	10.589	0.00113765	0.00791942	Fli-1 proto-oncogene, ETS transcription factor b [Source:ZFIN;Acc:ZDB-GENE-031114-3]	Blood Vessels	Vasculature
flii	ENSDARG00000059701	0.461677	5.17431	7.4677	0.00628156	0.0280781	FLII actin remodeling protein [Source:ZFIN;Acc:ZDB-GENE-071212-3]	Other	Other
flnbl	ENSDARG00000098374	-0.37195	6.39473	8.59637	0.00336833	0.0176485	filamin B [Source:HGNC Symbol;Acc:HGNC:3755]	Other	Other
flncb	ENSDARG00000018820	0.862768	4.19876	11.2319	0.00080405	0.00614082	filamin C, gamma b (actin binding protein 280) [Source:ZFIN;Acc:ZDB-GENE-041008-175]	Other	Other
flot2a	ENSDARG00000004830	0.812964	3.06002	16.1521	5.85e-05	0.000909183	flotillin 2a [Source:NCBI gene;Acc:245698]	Other	Other
flrt3	ENSDARG00000076895	0.940477	3.44756	14.4797	0.000141676	0.00171388	fibronectin leucine rich transmembrane 3 [Source:ZFIN;Acc:ZDB-GENE-030131-1988]	Other	Other
flt4	ENSDARG00000104453	0.735576	1.92385	8.27775	0.00401338	0.0201276	fms-related tyrosine kinase 4 [Source:NCBI gene;Acc:30121]	Other	Other
flvcr1	ENSDARG00000031587	0.727141	2.92366	12.0715	0.000511975	0.00440691	feline leukemia virus subgroup C cellular receptor 1 [Source:ZFIN;Acc:ZDB-GENE-041014-359]	Other	Other
flvcr2b	ENSDARG00000031506	0.396324	5.55138	8.12734	0.00436027	0.0214102	feline leukemia virus subgroup C cellular receptor family, member 2b [Source:ZFIN;Acc:ZDB-GENE-041210-312]	Other	Other
fmn2a	ENSDARG00000023318	1.23049	0.58737	15.5513	8.03e-05	0.0011263	formin 2a [Source:ZFIN;Acc:ZDB-GENE-101107-1]	Other	Other
fmn2b	ENSDARG00000061778	-0.898851	7.25968	29.2931	6.22e-08	7.57e-06	formin 2b [Source:ZFIN;Acc:ZDB-GENE-080225-35]	Other	Other
hbba1	ENSDARG00000089087	0.920728	2.47583	14.4161	0.000146543	0.00175599	hemoglobin, beta adult 1 [Source:NCBI gene;Acc:30216]	Innate immune cell	Innate immune cell
hbba1	ENSDARG00000089087	0.920728	2.47583	14.4161	0.000146543	0.00175599	hemoglobin, beta adult 1 [Source:NCBI gene;Acc:30216]	Monocyte	Myeloid cell
hbba1	ENSDARG00000089087	0.920728	2.47583	14.4161	0.000146543	0.00175599	hemoglobin, beta adult 1 [Source:NCBI gene;Acc:30216]	Granulocyte	Granulocyte
arpc1b	ENSDARG00000027063	0.920481	6.56342	46.7886	7.91e-12	1e-08	actin related protein 2/3 complex, subunit 1B [Source:ZFIN;Acc:ZDB-GENE-030131-7414]	Neutrophils	Myeloid cell
fmnl2a	ENSDARG00000012586	0.626143	4.21157	8.86943	0.00289986	0.0158211	formin-like 2a [Source:ZFIN;Acc:ZDB-GENE-081105-70]	Other	Other
fmnl2b	ENSDARG00000075041	-0.719382	1.42282	9.28807	0.00230651	0.0133597	formin-like 2b [Source:ZFIN;Acc:ZDB-GENE-041111-182]	Other	Other
arpc1b	ENSDARG00000027063	0.920481	6.56342	46.7886	7.91e-12	1e-08	actin related protein 2/3 complex, subunit 1B [Source:ZFIN;Acc:ZDB-GENE-030131-7414]	Myeloid cell	Myeloid cell
fn1a	ENSDARG00000019815	0.532974	8.32182	7.30922	0.00686018	0.029938	fibronectin 1a [Source:ZFIN;Acc:ZDB-GENE-000426-1]	Epithelial cell	Epithelial cell
fnip1	ENSDARG00000102171	0.708394	5.75802	19.5379	9.86e-06	0.000263192	folliculin interacting protein 1 [Source:ZFIN;Acc:ZDB-GENE-030131-3586]	Other	Other
FNIP2	ENSDARG00000077648	0.379148	6.03143	7.09053	0.00774923	0.0327287	si:ch211-42i9.8 [Source:ZFIN;Acc:ZDB-GENE-090312-31]	Other	Other
FO704635.1	ENSDARG00000105141	0.855723	0.762927	7.51785	0.00610906	0.027435	NACHT, LRR and PYD domains-containing protein 3 [Source:NCBI gene;Acc:103910107]	Other	Other
FO704721.1	ENSDARG00000113009	0.645999	2.60891	8.16344	0.00427433	0.0210917		Other	Other
FO704772.3	ENSDARG00000116076	0.694922	2.65704	12.4876	0.000409657	0.00374398		Other	Other
FO704797.1	ENSDARG00000117244	-0.78961	3.92679	18.8399	1.42e-05	0.000337882		Other	Other
FO704810.1	ENSDARG00000087492	-0.565864	4.16821	13.8376	0.000199305	0.00223414	arf-GAP with Rho-GAP domain, ANK repeat and PH domain-containing protein 1-like [Source:NCBI gene;Acc:100005008]	Other	Other
FO704909.2	ENSDARG00000117638	-0.891666	4.63046	31.7684	1.74e-08	2.81e-06		Other	Other
FO834799.2	ENSDARG00000117369	-0.637771	4.70025	16.8523	4.04e-05	0.000701478		Other	Other
FO834823.1	ENSDARG00000112451	-0.646268	1.93226	7.29423	0.00691764	0.0301089		Other	Other
FO834825.1	ENSDARG00000109703	-0.901549	2.52641	7.94129	0.00483195	0.0230166		Other	Other
FO834857.1	ENSDARG00000112895	-0.554066	4.684	12.51	0.000404777	0.00371103	homeobox protein TGIF2-like [Source:NCBI gene;Acc:100535338]	Other	Other
FO904970.1	ENSDARG00000105863	-0.744053	0.484596	6.98722	0.00820936	0.0341647	wu:fl23c11 [Source:NCBI gene;Acc:335307]	Other	Other
focad	ENSDARG00000022020	-0.41055	5.10379	8.07372	0.00449118	0.021849	focadhesin [Source:ZFIN;Acc:ZDB-GENE-080213-1]	Other	Other
fosb	ENSDARG00000055751	0.546215	2.96888	7.88584	0.00498233	0.0235318	FBJ murine osteosarcoma viral oncogene homolog B [Source:ZFIN;Acc:ZDB-GENE-041114-181]	Granulosa cell_asb11 high	Somatic cell
fosb	ENSDARG00000055751	0.546215	2.96888	7.88584	0.00498233	0.0235318	FBJ murine osteosarcoma viral oncogene homolog B [Source:ZFIN;Acc:ZDB-GENE-041114-181]	Granulosa cell_her4.1 high	Somatic cell
fosb	ENSDARG00000055751	0.546215	2.96888	7.88584	0.00498233	0.0235318	FBJ murine osteosarcoma viral oncogene homolog B [Source:ZFIN;Acc:ZDB-GENE-041114-181]	Follice cells	Somatic cell
arpc1b	ENSDARG00000027063	0.920481	6.56342	46.7886	7.91e-12	1e-08	actin related protein 2/3 complex, subunit 1B [Source:ZFIN;Acc:ZDB-GENE-030131-7414]	Macrophage	Myeloid cell
fosl1a	ENSDARG00000015355	0.666411	6.94108	18.0673	2.13e-05	0.000443007	FOS-like antigen 1a [Source:ZFIN;Acc:ZDB-GENE-061207-7]	Follice cells	Somatic cell
arpc1b	ENSDARG00000027063	0.920481	6.56342	46.7886	7.91e-12	1e-08	actin related protein 2/3 complex, subunit 1B [Source:ZFIN;Acc:ZDB-GENE-030131-7414]	Innate immune cell	Innate immune cell
fosl1b	ENSDARG00000079373	0.830059	4.04869	24.0739	9.27e-07	4.94e-05	FOS-like antigen 1b [Source:ZFIN;Acc:ZDB-GENE-091204-259]	Other	Other
fosl2	ENSDARG00000040623	0.694668	6.30131	15.1212	0.000100824	0.00133023	fos-like antigen 2 [Source:ZFIN;Acc:ZDB-GENE-070209-164]	Other	Other
foxa	ENSDARG00000087094	-0.641478	6.56595	17.0294	3.68e-05	0.000655839	forkhead box A sequence [Source:ZFIN;Acc:ZDB-GENE-990415-76]	GC_Early_oo	Oocyte
foxc1b	ENSDARG00000055398	0.634091	1.81236	6.44528	0.0111247	0.0429538	forkhead box C1b [Source:NCBI gene;Acc:79375]	Other	Other
foxh1	ENSDARG00000055630	-0.550351	6.98889	12.3409	0.000443131	0.00394678	forkhead box H1 [Source:NCBI gene;Acc:57930]	Other	Other
foxi3b	ENSDARG00000009550	-1.6211	-1.43796	6.41097	0.0113417	0.043542	forkhead box I3b [Source:ZFIN;Acc:ZDB-GENE-031126-4]	Other	Other
foxj1a	ENSDARG00000101919	1.27184	1.15548	8.72212	0.00314372	0.0167939	forkhead box J1a [Source:NCBI gene;Acc:767737]	Other	Other
foxk1	ENSDARG00000037872	-0.436394	7.06898	9.92261	0.00163261	0.0103536	forkhead box K1 [Source:ZFIN;Acc:ZDB-GENE-030131-6402]	Other	Other
FOXK2	ENSDARG00000011609	-0.463204	7.65399	11.8054	0.000590597	0.00486407	si:ch211-262e15.1 [Source:ZFIN;Acc:ZDB-GENE-030131-5310]	Other	Other
foxl2a	ENSDARG00000042180	0.702047	3.51199	11.3189	0.000767237	0.00592265	forkhead box L2a [Source:ZFIN;Acc:ZDB-GENE-060512-241]	Follice cells	Somatic cell
foxl2b	ENSDARG00000068417	0.565966	5.62174	12.5733	0.000391296	0.00362163	forkhead box L2b [Source:ZFIN;Acc:ZDB-GENE-170803-1]	Other	Other
foxm1	ENSDARG00000003200	-0.528873	6.51839	11.5077	0.000693103	0.00548136	forkhead box M1 [Source:ZFIN;Acc:ZDB-GENE-040426-1275]	Other	Other
foxo1a	ENSDARG00000099555	0.664578	4.61814	14.1277	0.000170808	0.00199137	forkhead box O1 a [Source:NCBI gene;Acc:768121]	Follice cells	Somatic cell
foxo1b	ENSDARG00000061549	0.636162	1.60369	6.93744	0.008441	0.0348661	forkhead box O1 b [Source:NCBI gene;Acc:567969]	Other	Other
foxo3a	ENSDARG00000023058	-0.570878	4.99682	13.9758	0.000185182	0.00211322	forkhead box O3A [Source:ZFIN;Acc:ZDB-GENE-050116-1]	Other	Other
foxo3b	ENSDARG00000042904	0.543149	5.76577	8.34669	0.00386391	0.0195693	forkhead box O3b [Source:ZFIN;Acc:ZDB-GENE-990708-6]	Zona radiata cell	Somatic cell
foxp1a	ENSDARG00000004843	-0.470272	6.72756	14.1151	0.000171954	0.00199824	forkhead box P1a [Source:ZFIN;Acc:ZDB-GENE-060929-624]	Other	Other
foxp2	ENSDARG00000005453	-0.826715	2.4282	12.5813	0.000389635	0.00361528	forkhead box P2 [Source:ZFIN;Acc:ZDB-GENE-041203-2]	Other	Other
foxr1	ENSDARG00000004864	-0.405712	5.54906	8.61996	0.00332499	0.0175109	forkhead box R1 [Source:ZFIN;Acc:ZDB-GENE-070928-26]	Other	Other
foxred2	ENSDARG00000061354	0.737729	2.58092	13.4702	0.000242387	0.00256999	FAD-dependent oxidoreductase domain containing 2 [Source:NCBI gene;Acc:767722]	Other	Other
arpc1b	ENSDARG00000027063	0.920481	6.56342	46.7886	7.91e-12	1e-08	actin related protein 2/3 complex, subunit 1B [Source:ZFIN;Acc:ZDB-GENE-030131-7414]	T cell	Lymphoid cell
mfng	ENSDARG00000042925	0.920429	3.60523	16.3029	5.4e-05	0.000859641	MFNG O-fucosylpeptide 3-beta-N-acetylglucosaminyltransferase [Source:NCBI gene;Acc:493633]	NK cells	Lymphoid cell
si:ch211-165d12.4	ENSDARG00000079353	0.918601	3.09094	19.5458	9.82e-06	0.00026287	si:ch211-165d12.4 [Source:ZFIN;Acc:ZDB-GENE-080303-7]	NK cells	Lymphoid cell
FP015862.2	ENSDARG00000097470	0.629164	3.99474	15.4414	8.51e-05	0.00117087		Zona radiata cell	Somatic cell
FP015862.3	ENSDARG00000098038	0.797553	1.14925	10.1568	0.00143773	0.00946694		Other	Other
FP015862.4	ENSDARG00000115550	1.66921	-2.00616	8.64245	0.00328419	0.0173511		Other	Other
FP016142.1	ENSDARG00000095672	1.92584	-2.28304	9.13207	0.00251168	0.0141957		Other	Other
si:ch73-237c6.1	ENSDARG00000078114	0.918397	2.19935	8.52489	0.00350322	0.0181633	si:ch73-237c6.1 [Source:ZFIN;Acc:ZDB-GENE-081105-55]	Macrophage	Myeloid cell
FP085398.1	ENSDARG00000087611	0.9106	2.1188	15.7913	7.07e-05	0.00102823	transmembrane protein 268 [Source:NCBI gene;Acc:559789]	Other	Other
FP085398.2	ENSDARG00000092150	1.17372	0.323055	16.1011	6e-05	0.000921463		Other	Other
FP085399.5	ENSDARG00000104882	1.61029	-0.888185	9.56984	0.001978	0.0119172		Other	Other
FP102018.1	ENSDARG00000035682	0.758927	4.48766	10.085	0.0014948	0.00973561	latent transforming growth factor beta binding protein 3 [Source:NCBI gene;Acc:562912]	Other	Other
FP102122.1	ENSDARG00000116483	2.18238	-2.4432	10.0678	0.00150882	0.00980027		Other	Other
FP102158.1	ENSDARG00000117607	1.19857	1.02674	16.2078	5.68e-05	0.000887611		Other	Other
FP102888.1	ENSDARG00000016674	-0.574865	3.48362	11.6155	0.000654047	0.00525604	tripartite motif containing 35-4 [Source:NCBI gene;Acc:100006932]	Other	Other
FP243382.1	ENSDARG00000097649	-0.773343	1.94372	10.995	0.000913576	0.00677089		Other	Other
FP243383.1	ENSDARG00000103528	1.09668	0.418669	13.1574	0.000286381	0.00290493		Other	Other
fpr1	ENSDARG00000042984	1.16816	2.0235	22.4402	2.17e-06	8.93e-05	formyl peptide receptor 1 [Source:ZFIN;Acc:ZDB-GENE-121227-2]	Other	Other
FQ311908.1	ENSDARG00000098694	1.14745	-1.0399	6.88629	0.00868595	0.0356931		Other	Other
FQ377660.1	ENSDARG00000111637	0.906059	3.54767	20.2323	6.86e-06	0.00020214	tripartite motif-containing protein 16-like [Source:NCBI gene;Acc:100333325]	Other	Other
FQ976914.1	ENSDARG00000098654	0.803753	0.483222	7.38719	0.00656902	0.0290317	raftlin-like [Source:NCBI gene;Acc:101885083]	Other	Other
frk	ENSDARG00000027807	1.05804	0.129685	10.3136	0.00132053	0.00888253	fyn-related Src family tyrosine kinase [Source:ZFIN;Acc:ZDB-GENE-110411-7]	Other	Other
FRMD1	ENSDARG00000078741	0.810996	4.29281	20.4727	6.05e-06	0.00018433	zgc:172136 [Source:ZFIN;Acc:ZDB-GENE-030131-1008]	Other	Other
FRMD4A	ENSDARG00000042249	0.932163	3.71483	15.8278	6.94e-05	0.00101681	si:ch211-220f12.1 [Source:ZFIN;Acc:ZDB-GENE-050419-154]	Other	Other
frmd4bb	ENSDARG00000076496	0.848378	1.01376	6.88767	0.00867925	0.035683	FERM domain containing 4Bb [Source:ZFIN;Acc:ZDB-GENE-100921-74]	Other	Other
frs2a	ENSDARG00000045873	0.843692	2.34658	10.5516	0.00116089	0.0080448	fibroblast growth factor receptor substrate 2a [Source:ZFIN;Acc:ZDB-GENE-060503-462]	Other	Other
fryb	ENSDARG00000056001	0.513569	4.41579	10.7939	0.00101836	0.00728467	furry homolog b (Drosophila) [Source:ZFIN;Acc:ZDB-GENE-080215-5]	Other	Other
fscn1b	ENSDARG00000037747	-0.841067	0.385169	6.92547	0.00849768	0.035033	fascin actin-bundling protein 1b [Source:ZFIN;Acc:ZDB-GENE-120507-1]	Other	Other
fshr	ENSDARG00000071494	0.749448	1.67775	9.84293	0.00170486	0.0106715	follicle stimulating hormone receptor [Source:ZFIN;Acc:ZDB-GENE-020423-5]	Other	Other
fstl1a	ENSDARG00000015559	1.22077	-1.27333	7.06423	0.00786381	0.0330587	follistatin-like 1a [Source:ZFIN;Acc:ZDB-GENE-030131-4148]	Other	Other
fstl1b	ENSDARG00000039576	0.53882	5.65193	6.22522	0.0125943	0.0470799	follistatin-like 1b [Source:ZFIN;Acc:ZDB-GENE-030131-3029]	Stromal Cells	Somatic cell
fstl3	ENSDARG00000025670	0.544419	2.5786	6.88496	0.0086924	0.0356992	follistatin-like 3	Granulosa cell_cmah high	Somatic cell
fstl3	ENSDARG00000025670	0.544419	2.5786	6.88496	0.0086924	0.0356992	follistatin-like 3	Blood Vessels	Vasculature
fstl3	ENSDARG00000025670	0.544419	2.5786	6.88496	0.0086924	0.0356992	follistatin-like 3	Thecal cell_nog1 high	Somatic cell
fstl5	ENSDARG00000040198	-0.505983	3.07175	6.36839	0.0116171	0.0443243	follistatin-like 5 [Source:ZFIN;Acc:ZDB-GENE-070127-1]	Other	Other
fthl28	ENSDARG00000076221	1.04975	2.89589	25.3515	4.78e-07	3.1e-05	ferritin, heavy polypeptide-like 28 [Source:ZFIN;Acc:ZDB-GENE-030131-7540]	GC_Pre_meio	Pre-oocyte
fthl29	ENSDARG00000113977	1.718	2.35323	50.1307	1.44e-12	3.44e-09	ferritin, heavy polypeptide-like 29 [Source:ZFIN;Acc:ZDB-GENE-080722-16]	Other	Other
fthl30	ENSDARG00000077360	0.985895	-0.669741	7.09604	0.00772546	0.0326555	ferritin, heavy polypeptide-like 30 [Source:ZFIN;Acc:ZDB-GENE-071004-57]	Other	Other
fthl31	ENSDARG00000094210	0.679216	3.4237	12.9137	0.000326185	0.0031785	ferritin, heavy polypeptide-like 31 [Source:ZFIN;Acc:ZDB-GENE-050522-428]	GC_Pre_meio	Pre-oocyte
ftr05	ENSDARG00000078065	0.945794	-0.120723	7.52717	0.00607753	0.0273134	finTRIM family, member 5 [Source:ZFIN;Acc:ZDB-GENE-070912-227]	Other	Other
ftr13	ENSDARG00000079537	0.684844	1.8326	7.65267	0.00566884	0.025942	finTRIM family, member 13 [Source:ZFIN;Acc:ZDB-GENE-070912-395]	Other	Other
ftr14	ENSDARG00000053293	0.654795	3.91991	11.3223	0.000765802	0.00591782	finTRIM family, member 14 [Source:ZFIN;Acc:ZDB-GENE-060512-201]	Other	Other
ftr16	ENSDARG00000032043	0.779582	0.401956	7.32805	0.00678868	0.0297462	finTRIM family, member 16 [Source:ZFIN;Acc:ZDB-GENE-070912-126]	Other	Other
ftr35	ENSDARG00000089388	0.827024	0.70251	6.53507	0.0105768	0.0414699	finTRIM family, member 35 [Source:ZFIN;Acc:ZDB-GENE-070912-111]	Other	Other
ftr51	ENSDARG00000029105	0.710135	0.568587	6.87749	0.00872881	0.0357941	finTRIM family, member 51 [Source:ZFIN;Acc:ZDB-GENE-081104-54]	Other	Other
ftr56	ENSDARG00000030954	0.76332	2.50237	10.9872	0.00091745	0.00678793	finTRIM family, member 56 [Source:ZFIN;Acc:ZDB-GENE-030131-2801]	Other	Other
ftr57	ENSDARG00000074360	1.61353	-1.55257	7.6492	0.00567973	0.0259736	finTRIM family, member 57 [Source:ZFIN;Acc:ZDB-GENE-090312-35]	Other	Other
ftr64	ENSDARG00000101514	0.726025	1.6154	7.91473	0.0049034	0.0232531	finTRIM family, member 64 [Source:ZFIN;Acc:ZDB-GENE-090508-8]	Other	Other
ftr79	ENSDARG00000093972	0.712465	1.05297	6.7134	0.00956912	0.0384209	finTRIM family, member 79 [Source:ZFIN;Acc:ZDB-GENE-060126-4]	Other	Other
ftr81	ENSDARG00000109055	-0.403737	4.58891	6.57192	0.01036	0.0408131	finTRIM family, member 81 [Source:ZFIN;Acc:ZDB-GENE-060810-168]	Other	Other
ftr82	ENSDARG00000055647	0.854838	4.41472	27.9191	1.26e-07	1.23e-05	finTRIM family, member 82 [Source:ZFIN;Acc:ZDB-GENE-030219-207]	Stromal Cells	Somatic cell
ftr82	ENSDARG00000055647	0.854838	4.41472	27.9191	1.26e-07	1.23e-05	finTRIM family, member 82 [Source:ZFIN;Acc:ZDB-GENE-030219-207]	Thecal cell	Somatic cell
ftr82	ENSDARG00000055647	0.854838	4.41472	27.9191	1.26e-07	1.23e-05	finTRIM family, member 82 [Source:ZFIN;Acc:ZDB-GENE-030219-207]	Thecal cell_nog1 high	Somatic cell
ftr93	ENSDARG00000039852	0.709906	3.64618	12.83	0.000341099	0.00327558	finTRIM family, member 93 [Source:ZFIN;Acc:ZDB-GENE-131126-26]	Other	Other
ftsj3	ENSDARG00000104938	-0.525982	6.61795	16.6962	4.39e-05	0.000743032	FtsJ RNA 2'-O-methyltransferase 3 [Source:ZFIN;Acc:ZDB-GENE-030131-9828]	GC_Pre_meio	Pre-oocyte
fuca1.1	ENSDARG00000035890	0.561719	7.14656	20.309	6.59e-06	0.000197441	alpha-L-fucosidase 1, tandem duplicate 1 [Source:ZFIN;Acc:ZDB-GENE-030131-7434]	Zona radiata cell	Somatic cell
si:ch211-264f5.2	ENSDARG00000078547	0.917938	0.896803	7.01613	0.00807788	0.0337305	si:ch211-264f5.2 [Source:ZFIN;Acc:ZDB-GENE-080303-2]	Neutrophils	Myeloid cell
fuca1.2	ENSDARG00000035879	0.693028	5.2065	26.5868	2.52e-07	1.95e-05	alpha-L-fucosidase 1, tandem duplicate 2 [Source:ZFIN;Acc:ZDB-GENE-040801-78]	Other	Other
wipf1a	ENSDARG00000104300	0.91608	3.91546	21.6794	3.22e-06	0.000117472	WAS/WASL interacting protein family, member 1a [Source:ZFIN;Acc:ZDB-GENE-080204-101]	Neutrophils	Myeloid cell
fuca2	ENSDARG00000044073	0.733286	7.27001	25.2909	4.93e-07	3.19e-05	alpha-L-fucosidase 2 [Source:ZFIN;Acc:ZDB-GENE-040822-39]	Zona radiata cell	Somatic cell
tfa	ENSDARG00000016771	0.915817	4.3224	11.4719	0.000706554	0.00556037	transferrin-a [Source:ZFIN;Acc:ZDB-GENE-980526-35]	Myeloid cell	Myeloid cell
tfa	ENSDARG00000016771	0.915817	4.3224	11.4719	0.000706554	0.00556037	transferrin-a [Source:ZFIN;Acc:ZDB-GENE-980526-35]	Monocyte	Myeloid cell
si:ch73-248e21.5	ENSDARG00000088283	0.913761	4.9033	18.9384	1.35e-05	0.000325363	si:ch73-248e21.5 [Source:ZFIN;Acc:ZDB-GENE-120215-255]	Neutrophils	Myeloid cell
fundc2	ENSDARG00000103740	0.664024	4.52102	18.2496	1.94e-05	0.000421268	fun14 domain containing 2 [Source:ZFIN;Acc:ZDB-GENE-041010-26]	Theca	Somatic cell
fut7	ENSDARG00000044775	1.18494	2.42311	26.0616	3.31e-07	2.41e-05	fucosyltransferase 7 (alpha (1,3) fucosyltransferase) [Source:ZFIN;Acc:ZDB-GENE-060929-997]	Other	Other
fut8a	ENSDARG00000015449	0.79308	4.46586	20.8559	4.95e-06	0.000158768	fucosyltransferase 8a (alpha (1,6) fucosyltransferase) [Source:ZFIN;Acc:ZDB-GENE-031118-20]	Other	Other
fut9b	ENSDARG00000067524	-0.474643	5.03648	7.56287	0.00595831	0.0269293	fucosyltransferase 9b [Source:ZFIN;Acc:ZDB-GENE-030131-9925]	Other	Other
fuz	ENSDARG00000079730	1.17425	-0.641889	10.0415	0.00153054	0.00991744	fuzzy planar cell polarity protein [Source:ZFIN;Acc:ZDB-GENE-090609-2]	Other	Other
fxn	ENSDARG00000074356	-0.507223	5.7453	13.9567	0.000187074	0.00212961	frataxin [Source:ZFIN;Acc:ZDB-GENE-070209-286]	Other	Other
fxr2	ENSDARG00000016260	-0.421165	7.32566	10.1902	0.00141191	0.00936278	fragile X mental retardation, autosomal homolog 2 [Source:ZFIN;Acc:ZDB-GENE-040426-943]	Other	Other
fxyd1	ENSDARG00000099014	0.642261	4.15049	13.2769	0.000268693	0.00277576	FXYD domain containing ion transport regulator 1	Thecal cell_nog1 high	Somatic cell
fxyd1	ENSDARG00000099014	0.642261	4.15049	13.2769	0.000268693	0.00277576	FXYD domain containing ion transport regulator 1	Thecal cell	Somatic cell
adrb2a	ENSDARG00000088124	0.911317	1.17431	12.08	0.000509657	0.00439388	adrenoceptor beta 2, surface a [Source:ZFIN;Acc:ZDB-GENE-100414-3]	Macrophage	Myeloid cell
fxyd1	ENSDARG00000099014	0.642261	4.15049	13.2769	0.000268693	0.00277576	FXYD domain containing ion transport regulator 1	Stromal Cells	Somatic cell
ccl34b.4	ENSDARG00000094002	0.911156	2.45701	19.9525	7.94e-06	0.000224867	chemokine	NK cells	Lymphoid cell
ccl34b.4	ENSDARG00000094002	0.911156	2.45701	19.9525	7.94e-06	0.000224867	chemokine	Granulocyte	Granulocyte
fyna	ENSDARG00000011370	-0.598452	4.02199	12.8819	0.000331768	0.00321388	FYN proto-oncogene, Src family tyrosine kinase a [Source:NCBI gene;Acc:373872]	Other	Other
fzd1	ENSDARG00000106062	1.0875	-0.1176	7.5961	0.00584948	0.0265544	frizzled class receptor 1 [Source:ZFIN;Acc:ZDB-GENE-990415-219]	Other	Other
fzd2	ENSDARG00000054438	0.738188	2.35782	10.5912	0.00113629	0.00791357	frizzled class receptor 2 [Source:ZFIN;Acc:ZDB-GENE-990415-224]	Stromal Cells	Somatic cell
fzd5	ENSDARG00000025420	-0.847473	3.65829	21.3142	3.9e-06	0.000133107	frizzled class receptor 5 [Source:ZFIN;Acc:ZDB-GENE-990415-218]	Other	Other
fzd7a	ENSDARG00000060004	0.877787	4.20887	19.2929	1.12e-05	0.000288607	frizzled class receptor 7a [Source:ZFIN;Acc:ZDB-GENE-990415-223]	Other	Other
fzd9a	ENSDARG00000035185	0.795784	1.62531	7.82678	0.00514779	0.0241527	frizzled class receptor 9a [Source:ZFIN;Acc:ZDB-GENE-060531-77]	Other	Other
g0s2	ENSDARG00000078859	0.960517	2.89084	20.5761	5.73e-06	0.0001774	G0/G1 switch 2 [Source:ZFIN;Acc:ZDB-GENE-081022-103]	Other	Other
g2e3	ENSDARG00000001313	-0.753965	5.26741	23.5779	1.2e-06	5.94e-05	G2/M-phase specific E3 ubiquitin protein ligase [Source:ZFIN;Acc:ZDB-GENE-030616-400]	Other	Other
g6pc3	ENSDARG00000020371	0.73734	1.76517	8.95468	0.00276759	0.0153049	glucose 6 phosphatase, catalytic, 3 [Source:NCBI gene;Acc:790919]	Other	Other
gabarapa	ENSDARG00000035557	0.355774	6.9562	8.60819	0.00334654	0.01756	GABA(A) receptor-associated protein a [Source:ZFIN;Acc:ZDB-GENE-030131-5174]	GC_meiosis	Pre-oocyte
gabarapb	ENSDARG00000052082	0.421198	6.59184	9.98238	0.00158045	0.0101353	GABA(A) receptor-associated protein b [Source:ZFIN;Acc:ZDB-GENE-101102-9]	GC_meiosis	Pre-oocyte
gabpb2a	ENSDARG00000007943	-0.444135	4.75582	10.538	0.00116947	0.0080913	GA binding protein transcription factor subunit beta 2a [Source:ZFIN;Acc:ZDB-GENE-030131-5733]	Other	Other
gabrr1	ENSDARG00000043902	-1.77716	-2.84979	6.74881	0.00938104	0.0378633	gamma-aminobutyric acid (GABA) A receptor, rho 1 [Source:ZFIN;Acc:ZDB-GENE-040724-212]	Other	Other
si:ch211-283g2.2	ENSDARG00000108340	0.91004	2.84647	10.4554	0.00122289	0.00837748	si:ch211-283g2.2 [Source:ZFIN;Acc:ZDB-GENE-060526-151]	Macrophage	Myeloid cell
rgs18	ENSDARG00000036106	0.908938	3.72577	17.0861	3.57e-05	0.000644611	regulator of G protein signaling 18 [Source:ZFIN;Acc:ZDB-GENE-061013-722]	NK cells	Lymphoid cell
gadd45ab	ENSDARG00000104571	0.748344	3.44071	17.4483	2.95e-05	0.000557476	growth arrest and DNA-damage-inducible, alpha, b [Source:ZFIN;Acc:ZDB-GENE-040704-60]	Other	Other
gadd45ba	ENSDARG00000027744	0.644945	4.91815	16.6593	4.47e-05	0.00074999	growth arrest and DNA-damage-inducible, beta a [Source:ZFIN;Acc:ZDB-GENE-040426-1971]	Follice cells	Somatic cell
gadd45ba	ENSDARG00000027744	0.644945	4.91815	16.6593	4.47e-05	0.00074999	growth arrest and DNA-damage-inducible, beta a [Source:ZFIN;Acc:ZDB-GENE-040426-1971]	Zona radiata cell	Somatic cell
aoc2	ENSDARG00000014646	0.907683	3.09526	14.1681	0.000167184	0.00195547	amine oxidase copper containing 2 [Source:ZFIN;Acc:ZDB-GENE-050320-133]	Myeloid cell	Myeloid cell
gadd45ba	ENSDARG00000027744	0.644945	4.91815	16.6593	4.47e-05	0.00074999	growth arrest and DNA-damage-inducible, beta a [Source:ZFIN;Acc:ZDB-GENE-040426-1971]	Thecal cell_nog1 high	Somatic cell
gadd45ba	ENSDARG00000027744	0.644945	4.91815	16.6593	4.47e-05	0.00074999	growth arrest and DNA-damage-inducible, beta a [Source:ZFIN;Acc:ZDB-GENE-040426-1971]	Granulosa cell_her4.1 high	Somatic cell
gadd45ba	ENSDARG00000027744	0.644945	4.91815	16.6593	4.47e-05	0.00074999	growth arrest and DNA-damage-inducible, beta a [Source:ZFIN;Acc:ZDB-GENE-040426-1971]	Thecal cell	Somatic cell
gadd45ga	ENSDARG00000019417	0.545628	3.8481	11.2874	0.000780369	0.00599396	growth arrest and DNA-damage-inducible, gamma a [Source:ZFIN;Acc:ZDB-GENE-040426-1882]	Zona radiata cell	Somatic cell
gadd45ga	ENSDARG00000019417	0.545628	3.8481	11.2874	0.000780369	0.00599396	growth arrest and DNA-damage-inducible, gamma a [Source:ZFIN;Acc:ZDB-GENE-040426-1882]	Granulosa cell_asb11 high	Somatic cell
galca	ENSDARG00000037064	0.574574	6.93778	13.5749	0.000229224	0.00246674	galactosylceramidase a [Source:NCBI gene;Acc:449649]	Other	Other
galm	ENSDARG00000057630	0.534821	4.57217	13.5225	0.000235719	0.00251788	galactose mutarotase [Source:ZFIN;Acc:ZDB-GENE-040718-66]	Other	Other
caspa	ENSDARG00000008165	0.90731	2.79901	14.6353	0.000130449	0.00161173	caspase a [Source:ZFIN;Acc:ZDB-GENE-000616-3]	Myeloid cell	Myeloid cell
galns	ENSDARG00000051853	0.62221	6.47116	18.9598	1.34e-05	0.000323549	galactosamine	Zona radiata cell	Somatic cell
galnt1	ENSDARG00000061335	0.658983	3.81204	10.8484	0.000988836	0.00713956	UDP-N-acetyl-alpha-D-galactosamine:polypeptide N-acetylgalactosaminyltransferase 1 [Source:ZFIN;Acc:ZDB-GENE-030131-2360]	Other	Other
GALNT10	ENSDARG00000100453	0.406362	4.55175	6.92372	0.00850597	0.0350538	polypeptide N-acetylgalactosaminyltransferase 10-like [Source:NCBI gene;Acc:103910015]	Other	Other
galnt13	ENSDARG00000099227	-0.624494	2.24932	7.82867	0.0051424	0.0241365	UDP-N-acetyl-alpha-D-galactosamine:polypeptide N-acetylgalactosaminyltransferase 13 [Source:ZFIN;Acc:ZDB-GENE-091204-444]	Other	Other
galnt2	ENSDARG00000003829	-0.45241	6.19579	8.77955	0.00304625	0.016412	UDP-N-acetyl-alpha-D-galactosamine:polypeptide N-acetylgalactosaminyltransferase 2 [Source:ZFIN;Acc:ZDB-GENE-041111-110]	Other	Other
galr2b	ENSDARG00000105113	1.69826	-1.29142	8.1323	0.00434835	0.0213747	galanin receptor 2b [Source:ZFIN;Acc:ZDB-GENE-131121-48]	Other	Other
galt	ENSDARG00000069543	0.460477	4.04213	7.79466	0.0052401	0.0244738	galactose-1-phosphate uridylyltransferase [Source:ZFIN;Acc:ZDB-GENE-070112-172]	Other	Other
GANAB	ENSDARG00000076888	-0.34457	6.212	7.69219	0.00554601	0.0255373	zgc:171967 [Source:ZFIN;Acc:ZDB-GENE-070928-36]	Other	Other
gapdhs	ENSDARG00000039914	0.774158	8.82173	26.6832	2.4e-07	1.88e-05	glyceraldehyde-3-phosphate dehydrogenase, spermatogenic [Source:NCBI gene;Acc:406367]	GC_Pre_meio	Pre-oocyte
tmem176l.4	ENSDARG00000074390	0.904343	2.45173	13.4572	0.000244069	0.00258529	transmembrane protein 176l.4 [Source:ZFIN;Acc:ZDB-GENE-030131-3532]	Macrophage	Myeloid cell
tmem176l.4	ENSDARG00000074390	0.904343	2.45173	13.4572	0.000244069	0.00258529	transmembrane protein 176l.4 [Source:ZFIN;Acc:ZDB-GENE-030131-3532]	Monocyte	Myeloid cell
gapdhs	ENSDARG00000039914	0.774158	8.82173	26.6832	2.4e-07	1.88e-05	glyceraldehyde-3-phosphate dehydrogenase, spermatogenic [Source:NCBI gene;Acc:406367]	Epithelial cell	Epithelial cell
tmem176l.4	ENSDARG00000074390	0.904343	2.45173	13.4572	0.000244069	0.00258529	transmembrane protein 176l.4 [Source:ZFIN;Acc:ZDB-GENE-030131-3532]	Myeloid cell	Myeloid cell
tmem176l.4	ENSDARG00000074390	0.904343	2.45173	13.4572	0.000244069	0.00258529	transmembrane protein 176l.4 [Source:ZFIN;Acc:ZDB-GENE-030131-3532]	Macrophage	Myeloid cell
gapdhs	ENSDARG00000039914	0.774158	8.82173	26.6832	2.4e-07	1.88e-05	glyceraldehyde-3-phosphate dehydrogenase, spermatogenic [Source:NCBI gene;Acc:406367]	Zona radiata cell	Somatic cell
ms4a17a.6	ENSDARG00000007018	0.903993	2.02604	15.6112	7.78e-05	0.00109976	membrane-spanning 4-domains, subfamily A, member 17A.6 [Source:ZFIN;Acc:ZDB-GENE-070209-265]	NK cells	Lymphoid cell
GARRE1	ENSDARG00000105288	-0.446127	6.28093	11.8483	0.000577134	0.00479721	si:ch211-79l17.1 [Source:ZFIN;Acc:ZDB-GENE-050419-127]	Other	Other
gart	ENSDARG00000101089	-0.347543	6.12623	6.17607	0.012949	0.0480429	phosphoribosylglycinamide formyltransferase [Source:ZFIN;Acc:ZDB-GENE-000616-14]	Other	Other
gas1a	ENSDARG00000077298	0.687661	2.95248	9.64509	0.00189858	0.0115382	growth arrest-specific 1a [Source:ZFIN;Acc:ZDB-GENE-050302-155]	Theca	Somatic cell
gas2l3	ENSDARG00000045880	-0.594245	4.89461	13.1357	0.000289724	0.0029196	growth arrest-specific 2 like 3 [Source:ZFIN;Acc:ZDB-GENE-030131-2560]	Other	Other
gask1b	ENSDARG00000077054	0.837617	3.53663	19.2047	1.17e-05	0.000296239	golgi associated kinase 1B [Source:ZFIN;Acc:ZDB-GENE-100105-1]	Other	Other
ptgis	ENSDARG00000060094	0.903649	2.51106	16.143	5.87e-05	0.000909183	prostaglandin I2	Macrophage	Myeloid cell
gata4	ENSDARG00000098952	0.696149	4.12596	11.1029	0.00086194	0.00648388	GATA binding protein 4 [Source:ZFIN;Acc:ZDB-GENE-980526-476]	Other	Other
gata5	ENSDARG00000017821	0.836663	4.23744	22.2807	2.36e-06	9.5e-05	GATA binding protein 5 [Source:ZFIN;Acc:ZDB-GENE-980526-340]	Other	Other
gata6	ENSDARG00000103589	0.788312	5.8505	24.2532	8.45e-07	4.55e-05	GATA binding protein 6 [Source:ZFIN;Acc:ZDB-GENE-000622-1]	Follice cells	Somatic cell
gata6	ENSDARG00000103589	0.788312	5.8505	24.2532	8.45e-07	4.55e-05	GATA binding protein 6 [Source:ZFIN;Acc:ZDB-GENE-000622-1]	Granulosa cell	Somatic cell
gata6	ENSDARG00000103589	0.788312	5.8505	24.2532	8.45e-07	4.55e-05	GATA binding protein 6 [Source:ZFIN;Acc:ZDB-GENE-000622-1]	Granulosa cell_her4.1 high	Somatic cell
gata6	ENSDARG00000103589	0.788312	5.8505	24.2532	8.45e-07	4.55e-05	GATA binding protein 6 [Source:ZFIN;Acc:ZDB-GENE-000622-1]	Granulosa cell_cmah high	Somatic cell
gatd1	ENSDARG00000053609	0.334727	5.19199	6.52296	0.010649	0.0416697	glutamine amidotransferase like class 1 domain containing 1 [Source:NCBI gene;Acc:100148360]	Other	Other
gatm	ENSDARG00000036239	0.831746	1.36786	12.5404	0.00039824	0.00366827	glycine amidinotransferase	Theca	Somatic cell
gba	ENSDARG00000076058	0.598147	6.70637	14.7416	0.000123293	0.0015505	glucosidase, beta, acid [Source:ZFIN;Acc:ZDB-GENE-100922-270]	Other	Other
gbf1	ENSDARG00000027016	-0.424441	6.69535	11.2291	0.000805239	0.00614554	golgi brefeldin A resistant guanine nucleotide exchange factor 1 [Source:ZFIN;Acc:ZDB-GENE-081107-54]	Other	Other
gbp	ENSDARG00000040059	-0.489118	4.98412	10.2565	0.00136202	0.00911606	glycogen synthase kinase binding protein [Source:ZFIN;Acc:ZDB-GENE-990714-7]	Theca	Somatic cell
gbp3	ENSDARG00000003244	-0.490223	5.83729	11.936	0.000550593	0.00465015	guanylate binding protein 3 [Source:ZFIN;Acc:ZDB-GENE-070912-176]	Other	Other
gbx2	ENSDARG00000002933	-0.599425	3.81849	11.809	0.000589443	0.00485675	gastrulation brain homeobox 2 [Source:ZFIN;Acc:ZDB-GENE-020509-2]	Other	Other
GCA	ENSDARG00000020187	0.453996	5.65854	13.3476	0.000258755	0.00270756	zgc:92027 [Source:ZFIN;Acc:ZDB-GENE-040930-3]	Other	Other
gcc1	ENSDARG00000045541	-0.389315	5.44853	8.32482	0.0039107	0.0197413	GRIP and coiled-coil domain containing 1 [Source:ZFIN;Acc:ZDB-GENE-040801-118]	Other	Other
gcfc2	ENSDARG00000079020	-0.575119	5.42369	19.7097	9.01e-06	0.00024741	GC-rich sequence DNA-binding factor 2 [Source:ZFIN;Acc:ZDB-GENE-080204-19]	GC_Early_oo	Oocyte
gcna	ENSDARG00000101060	-0.630906	6.7079	19.8586	8.34e-06	0.00023362	germ cell nuclear acidic peptidase [Source:ZFIN;Acc:ZDB-GENE-050320-153]	Oocyte_h2af1al high	Oocyte
gcna	ENSDARG00000101060	-0.630906	6.7079	19.8586	8.34e-06	0.00023362	germ cell nuclear acidic peptidase [Source:ZFIN;Acc:ZDB-GENE-050320-153]	GC_Early_oo	Oocyte
gcna	ENSDARG00000101060	-0.630906	6.7079	19.8586	8.34e-06	0.00023362	germ cell nuclear acidic peptidase [Source:ZFIN;Acc:ZDB-GENE-050320-153]	Oocyte	Oocyte
GCNT4	ENSDARG00000044755	0.752627	0.678369	7.85331	0.00507277	0.0238735	si:dkeyp-87d8.8 [Source:ZFIN;Acc:ZDB-GENE-041111-161]	Other	Other
ptgis	ENSDARG00000060094	0.903649	2.51106	16.143	5.87e-05	0.000909183	prostaglandin I2	Monocyte	Myeloid cell
gdf10a	ENSDARG00000095378	-0.760914	0.87513	7.8312	0.00513519	0.0241194	growth differentiation factor 10a [Source:ZFIN;Acc:ZDB-GENE-090312-17]	Other	Other
gdf6a	ENSDARG00000053479	-0.423622	4.22802	7.1462	0.00751229	0.0320322	growth differentiation factor 6a [Source:NCBI gene;Acc:566470]	Other	Other
gdf9	ENSDARG00000003229	-0.488749	5.76831	11.2455	0.000798162	0.00610885	growth differentiation factor 9 [Source:ZFIN;Acc:ZDB-GENE-050221-7]	GC_ Post_meio	Oocyte
gdi1	ENSDARG00000056122	0.828255	5.65281	29.0646	7e-08	8.16e-06	GDP dissociation inhibitor 1 [Source:ZFIN;Acc:ZDB-GENE-050522-504]	Other	Other
gdpd4b	ENSDARG00000079293	0.950034	0.872849	11.2982	0.000775839	0.0059698	glycerophosphodiester phosphodiesterase domain containing 4b [Source:ZFIN;Acc:ZDB-GENE-050309-133]	Other	Other
gemin5	ENSDARG00000079257	-0.532892	5.99538	15.0512	0.000104636	0.0013663	gem (nuclear organelle) associated protein 5 [Source:ZFIN;Acc:ZDB-GENE-031112-9]	Other	Other
gfod2	ENSDARG00000061145	-0.540082	3.82445	10.2358	0.00137744	0.00918382	glucose-fructose oxidoreductase domain containing 2 [Source:ZFIN;Acc:ZDB-GENE-061103-64]	Other	Other
gfra4a	ENSDARG00000056651	-0.657411	1.92421	6.52061	0.0106631	0.0417097	GDNF family receptor alpha 4a [Source:ZFIN;Acc:ZDB-GENE-080402-10]	Other	Other
gga3b	ENSDARG00000098871	0.854758	2.00498	10.8574	0.000984009	0.00710737	golgi associated, gamma adaptin ear containing, ARF binding protein 3b [Source:ZFIN;Acc:ZDB-GENE-131126-18]	Other	Other
GGH	ENSDARG00000105118	-0.410657	6.83059	7.75019	0.00537068	0.0249431	zgc:171566 [Source:ZFIN;Acc:ZDB-GENE-050309-193]	Other	Other
ggh	ENSDARG00000037176	0.418343	4.00571	6.44802	0.0111076	0.0429186	gamma-glutamyl hydrolase	Zona radiata cell	Somatic cell
ggnbp2	ENSDARG00000055086	-0.368024	7.75637	6.54102	0.0105415	0.0413466	gametogenetin binding protein 2 [Source:NCBI gene;Acc:552967]	GC_meiosis	Pre-oocyte
ggps1	ENSDARG00000023627	-0.671949	6.1128	20.7987	5.1e-06	0.000162599	geranylgeranyl diphosphate synthase 1 [Source:ZFIN;Acc:ZDB-GENE-030131-8742]	Other	Other
ggt1a	ENSDARG00000023526	0.475797	6.10307	9.25083	0.00235388	0.0135481	gamma-glutamyltransferase 1a [Source:ZFIN;Acc:ZDB-GENE-040426-1388]	Granulosa cell_asb11 high	Somatic cell
GGT7	ENSDARG00000115805	-0.575377	5.35213	15.2642	9.35e-05	0.0012532	gamma-glutamyltransferase 7 [Source:NCBI gene;Acc:101882295]	Other	Other
ptgis	ENSDARG00000060094	0.903649	2.51106	16.143	5.87e-05	0.000909183	prostaglandin I2	Myeloid cell	Myeloid cell
gig2d	ENSDARG00000098772	0.553788	3.61779	6.30366	0.0120489	0.0455827	grass carp reovirus	Epithelial cell	Epithelial cell
grapa	ENSDARG00000005414	0.899057	2.81361	19.4833	1.01e-05	0.000267945	GRB2 related adaptor protein a [Source:ZFIN;Acc:ZDB-GENE-050522-347]	Myeloid cell	Myeloid cell
gig2d	ENSDARG00000098772	0.553788	3.61779	6.30366	0.0120489	0.0455827	grass carp reovirus	Thecal cell	Somatic cell
gigyf1a	ENSDARG00000098932	-0.65505	2.54298	10.9853	0.00091839	0.00679245	GRB10 interacting GYF protein 1a [Source:ZFIN;Acc:ZDB-GENE-050809-79]	Other	Other
gigyf2	ENSDARG00000009735	-0.637261	7.50364	24.382	7.9e-07	4.35e-05	GRB10 interacting GYF protein 2 [Source:NCBI gene;Acc:561830]	Other	Other
gipr	ENSDARG00000025478	0.785793	2.6045	13.151	0.000287359	0.00290715	gastric inhibitory polypeptide receptor [Source:ZFIN;Acc:ZDB-GENE-050516-4]	Other	Other
glb1	ENSDARG00000036415	0.702345	6.02371	27.7091	1.41e-07	1.33e-05	galactosidase, beta 1 [Source:ZFIN;Acc:ZDB-GENE-050410-9]	Other	Other
glb1l	ENSDARG00000029955	0.719372	5.33234	25.0845	5.49e-07	3.43e-05	galactosidase, beta 1-like [Source:ZFIN;Acc:ZDB-GENE-050309-196]	Other	Other
gldc	ENSDARG00000035120	-0.433393	8.0137	11.6845	0.000630222	0.00511803	glycine dehydrogenase (decarboxylating) [Source:ZFIN;Acc:ZDB-GENE-030131-340]	Other	Other
gle1	ENSDARG00000043559	-0.38359	6.01381	9.45652	0.002104	0.0124535	GLE1 RNA export mediator [Source:NCBI gene;Acc:445408]	Other	Other
glg1a	ENSDARG00000061282	-0.296951	8.09526	6.38914	0.0114821	0.0439417	golgi glycoprotein 1a [Source:ZFIN;Acc:ZDB-GENE-030131-6448]	Other	Other
gli2b	ENSDARG00000020884	0.879636	0.569616	9.19522	0.00242648	0.013856	GLI family zinc finger 2b [Source:ZFIN;Acc:ZDB-GENE-050523-1]	Other	Other
grapa	ENSDARG00000005414	0.899057	2.81361	19.4833	1.01e-05	0.000267945	GRB2 related adaptor protein a [Source:ZFIN;Acc:ZDB-GENE-050522-347]	Macrophage	Myeloid cell
glis1b	ENSDARG00000027933	0.674043	2.32621	8.08748	0.00445721	0.0217313	GLIS family zinc finger 1b [Source:ZFIN;Acc:ZDB-GENE-081105-172]	Other	Other
glis2b	ENSDARG00000100232	0.98195	0.524305	8.25308	0.0040683	0.0203415	GLIS family zinc finger 2b [Source:ZFIN;Acc:ZDB-GENE-091204-120]	Other	Other
glmp	ENSDARG00000059354	0.427472	6.99764	11.8755	0.000568772	0.00475337	glycosylated lysosomal membrane protein [Source:NCBI gene;Acc:447841]	Other	Other
glod5	ENSDARG00000071871	0.881646	3.82327	28.9231	7.53e-08	8.58e-06	glyoxalase domain containing 5 [Source:NCBI gene;Acc:553706]	GC_Pre_meio	Pre-oocyte
glra1	ENSDARG00000012019	-0.711888	1.0836	7.14979	0.00749726	0.0319795	glycine receptor, alpha 1 [Source:NCBI gene;Acc:30676]	Other	Other
glrx3	ENSDARG00000098785	0.318847	5.49885	6.26423	0.0123199	0.0463801	glutaredoxin 3 [Source:NCBI gene;Acc:449777]	GC_meiosis	Pre-oocyte
glsb	ENSDARG00000040705	0.541075	4.26265	9.70912	0.00183355	0.0112451	glutaminase b [Source:ZFIN;Acc:ZDB-GENE-030616-550]	Other	Other
gltpa	ENSDARG00000061921	0.784067	3.45474	18.5894	1.62e-05	0.000371579	glycolipid transfer protein a [Source:NCBI gene;Acc:558007]	Other	Other
glud1a	ENSDARG00000008816	0.516925	7.0906	12.8812	0.000331904	0.00321388	glutamate dehydrogenase 1a [Source:ZFIN;Acc:ZDB-GENE-030114-2]	Other	Other
gmcl1	ENSDARG00000020948	-0.410895	5.31932	7.68525	0.0055674	0.0256138	germ cell-less, spermatogenesis associated [Source:ZFIN;Acc:ZDB-GENE-030131-865]	Other	Other
gmnn	ENSDARG00000035957	-0.506623	7.29848	15.1518	9.92e-05	0.00131364	geminin DNA replication inhibitor [Source:ZFIN;Acc:ZDB-GENE-030429-30]	Oocyte_ca15b high	Oocyte
gmnn	ENSDARG00000035957	-0.506623	7.29848	15.1518	9.92e-05	0.00131364	geminin DNA replication inhibitor [Source:ZFIN;Acc:ZDB-GENE-030429-30]	Oocyte_h2af1al high	Oocyte
gmnn	ENSDARG00000035957	-0.506623	7.29848	15.1518	9.92e-05	0.00131364	geminin DNA replication inhibitor [Source:ZFIN;Acc:ZDB-GENE-030429-30]	GC_Early_oo	Oocyte
gmnn	ENSDARG00000035957	-0.506623	7.29848	15.1518	9.92e-05	0.00131364	geminin DNA replication inhibitor [Source:ZFIN;Acc:ZDB-GENE-030429-30]	Oocyte	Oocyte
gmppab	ENSDARG00000023498	0.673687	4.49348	21.0775	4.41e-06	0.00014486	GDP-mannose pyrophosphorylase Ab [Source:NCBI gene;Acc:393469]	Other	Other
gmpr2	ENSDARG00000061301	0.769346	3.91882	18.9251	1.36e-05	0.000326907	guanosine monophosphate reductase 2 [Source:ZFIN;Acc:ZDB-GENE-030131-1238]	Follice cells	Somatic cell
gmps	ENSDARG00000079848	-0.396733	6.58902	9.87646	0.00167407	0.0105297	guanine monophosphate synthase [Source:ZFIN;Acc:ZDB-GENE-040426-1503]	Follice cells	Somatic cell
gna12a	ENSDARG00000025826	0.607192	5.41083	16.3644	5.23e-05	0.000837737	guanine nucleotide binding protein (G protein) alpha 12a [Source:ZFIN;Acc:ZDB-GENE-050221-1]	Other	Other
gna15.1	ENSDARG00000016364	1.20684	-1.03498	7.0994	0.00771099	0.032624	guanine nucleotide binding protein (G protein), alpha 15 (Gq class), tandem duplicate 1 [Source:ZFIN;Acc:ZDB-GENE-040801-146]	Other	Other
gnai1	ENSDARG00000021647	0.627196	6.17074	15.8213	6.96e-05	0.00101889	guanine nucleotide binding protein	GC_meiosis	Pre-oocyte
gnai2b	ENSDARG00000017294	-0.579754	5.88411	16.0753	6.09e-05	0.000929479	guanine nucleotide binding protein	GC_Early_oo	Oocyte
GNAZ	ENSDARG00000099844	0.758599	1.76514	8.72214	0.00314368	0.0167939	guanine nucleotide binding protein (G protein), alpha z polypeptide [Source:NCBI gene;Acc:564915]	Other	Other
gnb1l	ENSDARG00000036293	-0.603758	3.19558	11.3645	0.000748618	0.00580597	guanine nucleotide binding protein (G protein), beta polypeptide 1-like [Source:ZFIN;Acc:ZDB-GENE-050320-77]	Other	Other
gnb2	ENSDARG00000035357	0.845655	3.01859	14.7449	0.000123078	0.0015498	guanine nucleotide binding protein (G protein), beta polypeptide 2 [Source:ZFIN;Acc:ZDB-GENE-050320-65]	Other	Other
gnb3b	ENSDARG00000002696	-1.1377	-1.51649	6.10725	0.0134629	0.0493844	guanine nucleotide binding protein (G protein), beta polypeptide 3b [Source:ZFIN;Acc:ZDB-GENE-040426-2280]	Other	Other
gnb4b	ENSDARG00000115383	0.541704	4.59187	7.58695	0.00587922	0.0266613	guanine nucleotide binding protein (G protein), beta polypeptide 4b [Source:ZFIN;Acc:ZDB-GENE-041114-167]	Other	Other
gng12a	ENSDARG00000003375	0.778807	5.27085	34.5972	4.05e-09	9.93e-07	guanine nucleotide binding protein (G protein), gamma 12a [Source:ZFIN;Acc:ZDB-GENE-040426-2555]	Other	Other
gng13b	ENSDARG00000037921	0.64487	3.29655	11.8193	0.000586191	0.00484074	guanine nucleotide binding protein (G protein), gamma 13b [Source:ZFIN;Acc:ZDB-GENE-040718-97]	Other	Other
gng2	ENSDARG00000056831	0.692518	2.72936	9.37452	0.00220023	0.012899	guanine nucleotide binding protein	Blood Vessels	Vasculature
gnl2	ENSDARG00000098080	-0.375959	6.24914	8.83496	0.00295515	0.0160415	guanine nucleotide binding protein-like 2	GC_Pre_meio	Pre-oocyte
gnpda1	ENSDARG00000037307	0.49332	5.43759	13.2732	0.000269234	0.00277601	glucosamine-6-phosphate deaminase 1 [Source:ZFIN;Acc:ZDB-GENE-050417-417]	GC_meiosis	Pre-oocyte
gnpda2	ENSDARG00000024443	0.546401	5.95821	13.8395	0.000199109	0.00223311	glucosamine-6-phosphate deaminase 2 [Source:ZFIN;Acc:ZDB-GENE-091117-41]	Other	Other
gnptab	ENSDARG00000030153	0.438523	6.3968	7.7437	0.00539001	0.0250042	N-acetylglucosamine-1-phosphate transferase subunits alpha and beta [Source:NCBI gene;Acc:553365]	Other	Other
gnsa	ENSDARG00000023766	0.435585	5.28671	7.27728	0.00698323	0.0303273	glucosamine (N-acetyl)-6-sulfatase a [Source:ZFIN;Acc:ZDB-GENE-050107-5]	Other	Other
gnsb	ENSDARG00000098296	0.723532	7.41072	13.5335	0.000234348	0.00251071	glucosamine (N-acetyl)-6-sulfatase (Sanfilippo disease IIID), b [Source:ZFIN;Acc:ZDB-GENE-030131-5846]	Other	Other
golga1	ENSDARG00000008979	-0.388171	6.03247	9.38077	0.00219273	0.0128691	golgin A1 [Source:ZFIN;Acc:ZDB-GENE-040426-1237]	Other	Other
golga3	ENSDARG00000062511	-0.577048	6.0005	19.6141	9.48e-06	0.000254903	golgin A3 [Source:ZFIN;Acc:ZDB-GENE-060526-252]	Other	Other
gorab	ENSDARG00000042031	-0.388024	4.56179	6.39077	0.0114715	0.0439307	golgin, rab6-interacting [Source:NCBI gene;Acc:393356]	Other	Other
gorasp1a	ENSDARG00000003068	0.702516	3.08724	13.168	0.000284771	0.002896	golgi reassembly stacking protein 1a [Source:ZFIN;Acc:ZDB-GENE-030826-23]	Other	Other
gpam	ENSDARG00000074169	-0.425981	4.64148	8.26063	0.00405141	0.0202711	glycerol-3-phosphate acyltransferase, mitochondrial [Source:ZFIN;Acc:ZDB-GENE-101026-1]	Other	Other
gpat2	ENSDARG00000053575	-0.488812	5.53168	10.9053	0.000958884	0.00700311	glycerol-3-phosphate acyltransferase 2, mitochondrial [Source:ZFIN;Acc:ZDB-GENE-050309-118]	GC_Pre_meio	Pre-oocyte
gpat3	ENSDARG00000016048	0.72288	3.97683	13.9632	0.000186423	0.00212428	glycerol-3-phosphate acyltransferase 3 [Source:NCBI gene;Acc:436958]	Other	Other
gpatch4	ENSDARG00000091931	-0.41199	5.87543	8.58301	0.00339314	0.0177221	G patch domain containing 4 [Source:ZFIN;Acc:ZDB-GENE-041008-158]	GC_Pre_meio	Pre-oocyte
gpbar1	ENSDARG00000023302	1.2801	-0.885101	10.558	0.00115686	0.00802206	G protein-coupled bile acid receptor 1 [Source:ZFIN;Acc:ZDB-GENE-120315-1]	Other	Other
gpc1b	ENSDARG00000090585	0.837014	6.16657	23.8594	1.04e-06	5.33e-05	glypican 1b [Source:ZFIN;Acc:ZDB-GENE-040426-1306]	GC_Early_oo	Oocyte
si:dkeyp-27c8.2	ENSDARG00000088040	0.897429	6.4859	41.8192	1e-10	7.7e-08	si:dkeyp-27c8.2 [Source:ZFIN;Acc:ZDB-GENE-090311-51]	Monocyte	Myeloid cell
gpc3	ENSDARG00000032199	-0.670408	2.55931	7.91822	0.00489394	0.0232195	glypican 3 [Source:NCBI gene;Acc:387365]	Other	Other
gpc4	ENSDARG00000015472	0.740431	5.26624	15.595	7.85e-05	0.00110557	glypican 4 [Source:ZFIN;Acc:ZDB-GENE-011119-1]	Stromal Cells	Somatic cell
gpd1a	ENSDARG00000043701	0.743828	4.95324	23.735	1.11e-06	5.59e-05	glycerol-3-phosphate dehydrogenase 1a [Source:ZFIN;Acc:ZDB-GENE-050417-209]	GC_meiosis	Pre-oocyte
gpd1b	ENSDARG00000043180	0.921279	0.859189	10.6995	0.00107164	0.00759248	glycerol-3-phosphate dehydrogenase 1b [Source:ZFIN;Acc:ZDB-GENE-030131-3906]	GC_Pre_meio	Pre-oocyte
gpd1b	ENSDARG00000043180	0.921279	0.859189	10.6995	0.00107164	0.00759248	glycerol-3-phosphate dehydrogenase 1b [Source:ZFIN;Acc:ZDB-GENE-030131-3906]	Primordial germ cell	Pre-oocyte
gpd1c	ENSDARG00000036942	0.917514	5.98536	45.0641	1.91e-11	1.87e-08	glycerol-3-phosphate dehydrogenase 1c [Source:ZFIN;Acc:ZDB-GENE-040426-2576]	Other	Other
gpd1l	ENSDARG00000040024	-0.350063	5.07377	6.20229	0.0127585	0.0475327	glycerol-3-phosphate dehydrogenase 1 like [Source:NCBI gene;Acc:449663]	Other	Other
gpd2	ENSDARG00000062430	0.749752	3.46701	10.6883	0.00107817	0.0076236	glycerol-3-phosphate dehydrogenase 2 (mitochondrial) [Source:ZFIN;Acc:ZDB-GENE-030131-4869]	Other	Other
gpm6ab	ENSDARG00000004621	0.762044	1.37899	6.28379	0.0121847	0.0459978	glycoprotein M6Ab [Source:ZFIN;Acc:ZDB-GENE-030710-8]	Blood Vessels	Vasculature
gpnmb	ENSDARG00000062688	0.782723	5.67352	15.7967	7.05e-05	0.00102668	glycoprotein	GC_Early_oo	Oocyte
si:dkeyp-27c8.2	ENSDARG00000088040	0.897429	6.4859	41.8192	1e-10	7.7e-08	si:dkeyp-27c8.2 [Source:ZFIN;Acc:ZDB-GENE-090311-51]	Myeloid cell	Myeloid cell
gpr1	ENSDARG00000101366	1.33416	0.795553	14.036	0.000179343	0.00206371	G protein-coupled receptor 1 [Source:ZFIN;Acc:ZDB-GENE-091204-457]	Other	Other
gpr137ba	ENSDARG00000078448	0.959829	2.53379	15.8325	6.92e-05	0.00101495	G protein-coupled receptor 137Ba [Source:ZFIN;Acc:ZDB-GENE-100721-1]	Other	Other
gpr143	ENSDARG00000034572	0.721484	1.54722	9.49191	0.00206379	0.0122925	G protein-coupled receptor 143 [Source:ZFIN;Acc:ZDB-GENE-040426-1476]	Other	Other
gpr155b	ENSDARG00000071086	1.03765	0.418816	13.9445	0.000188286	0.00213907	G protein-coupled receptor 155b [Source:ZFIN;Acc:ZDB-GENE-110815-2]	Other	Other
GPR161	ENSDARG00000058903	0.97287	1.45479	9.85571	0.00169305	0.0106191	si:ch211-237c6.4 [Source:ZFIN;Acc:ZDB-GENE-120215-39]	Other	Other
gpr174	ENSDARG00000079826	0.973908	2.08886	17.5085	2.86e-05	0.000544278	G protein-coupled receptor 174 [Source:ZFIN;Acc:ZDB-GENE-100930-1]	Other	Other
gpr18	ENSDARG00000062009	1.23649	0.759984	16.2627	5.51e-05	0.000870958	G protein-coupled receptor 18 [Source:ZFIN;Acc:ZDB-GENE-070912-159]	Other	Other
myo1f	ENSDARG00000078734	0.897423	4.04117	13.6333	0.00022221	0.0024155	myosin IF [Source:ZFIN;Acc:ZDB-GENE-081104-506]	Neutrophils	Myeloid cell
si:ch211-276a23.5	ENSDARG00000089706	0.896573	3.41795	23.062	1.57e-06	7.24e-05	si:ch211-276a23.5 [Source:ZFIN;Acc:ZDB-GENE-141215-4]	Neutrophils	Myeloid cell
irf8	ENSDARG00000056407	0.894891	4.37397	20.0173	7.67e-06	0.000219296	interferon regulatory factor 8 [Source:ZFIN;Acc:ZDB-GENE-040718-367]	Macrophage	Myeloid cell
itgae.2	ENSDARG00000057787	0.894483	4.0435	22.4876	2.12e-06	8.8e-05	integrin, alpha E, tandem duplicate 2 [Source:ZFIN;Acc:ZDB-GENE-130530-671]	Neutrophils	Myeloid cell
alox5b.2	ENSDARG00000043089	0.893206	4.23002	22.5948	2e-06	8.45e-05	arachidonate 5-lipoxygenase b, tandem duplicate 2 [Source:ZFIN;Acc:ZDB-GENE-060623-19]	Monocyte	Myeloid cell
si:dkeyp-1h4.6	ENSDARG00000093936	0.892007	0.568737	7.2323	0.00716036	0.0309158	si:dkeyp-1h4.6 [Source:ZFIN;Acc:ZDB-GENE-060503-841]	Macrophage	Myeloid cell
gpr19	ENSDARG00000102226	-0.477362	4.27746	9.58535	0.00196137	0.0118369	G protein-coupled receptor 19 [Source:ZFIN;Acc:ZDB-GENE-040426-1295]	Other	Other
gpr39	ENSDARG00000102888	0.65509	2.60543	6.28355	0.0121864	0.0459978	G protein-coupled receptor 39 [Source:ZFIN;Acc:ZDB-GENE-040426-1395]	Other	Other
gpr61	ENSDARG00000055570	-0.60187	3.01298	9.05043	0.00262633	0.0147049	G protein-coupled receptor 61 [Source:ZFIN;Acc:ZDB-GENE-081104-239]	Other	Other
gpr65	ENSDARG00000045957	2.08681	-0.75491	20.8836	4.88e-06	0.000157178	G protein-coupled receptor 65 [Source:ZFIN;Acc:ZDB-GENE-120709-81]	Other	Other
si:dkeyp-1h4.6	ENSDARG00000093936	0.892007	0.568737	7.2323	0.00716036	0.0309158	si:dkeyp-1h4.6 [Source:ZFIN;Acc:ZDB-GENE-060503-841]	Granulocyte	Granulocyte
si:dkeyp-1h4.6	ENSDARG00000093936	0.892007	0.568737	7.2323	0.00716036	0.0309158	si:dkeyp-1h4.6 [Source:ZFIN;Acc:ZDB-GENE-060503-841]	Monocyte	Myeloid cell
slc2a6	ENSDARG00000058731	0.891621	4.66226	19.474	1.02e-05	0.000268924	solute carrier family 2 member 6 [Source:ZFIN;Acc:ZDB-GENE-081104-301]	Myeloid cell	Myeloid cell
gpt2	ENSDARG00000012199	-0.353929	5.20941	6.62573	0.0100516	0.0399339	glutamic pyruvate transaminase (alanine aminotransferase) 2 [Source:ZFIN;Acc:ZDB-GENE-030729-8]	Other	Other
gpx1a	ENSDARG00000018146	0.489647	4.9876	10.0725	0.00150496	0.00978998	glutathione peroxidase 1a [Source:ZFIN;Acc:ZDB-GENE-030410-1]	Epithelial cell	Epithelial cell
slc2a6	ENSDARG00000058731	0.891621	4.66226	19.474	1.02e-05	0.000268924	solute carrier family 2 member 6 [Source:ZFIN;Acc:ZDB-GENE-081104-301]	Macrophage	Myeloid cell
gpx1a	ENSDARG00000018146	0.489647	4.9876	10.0725	0.00150496	0.00978998	glutathione peroxidase 1a [Source:ZFIN;Acc:ZDB-GENE-030410-1]	Theca	Somatic cell
slc2a6	ENSDARG00000058731	0.891621	4.66226	19.474	1.02e-05	0.000268924	solute carrier family 2 member 6 [Source:ZFIN;Acc:ZDB-GENE-081104-301]	Macrophage	Myeloid cell
gpx4b	ENSDARG00000076836	0.442103	7.44042	12.6494	0.000375678	0.00351912	glutathione peroxidase 4b [Source:ZFIN;Acc:ZDB-GENE-030410-3]	GC_Pre_meio	Pre-oocyte
gramd1ba	ENSDARG00000075383	0.878044	0.564376	8.71208	0.00316108	0.0168556	GRAM domain containing 1Ba [Source:ZFIN;Acc:ZDB-GENE-091118-87]	Other	Other
gramd1c	ENSDARG00000076238	-0.517448	5.71896	13.2566	0.000271625	0.00279606	GRAM domain containing 1c [Source:ZFIN;Acc:ZDB-GENE-050506-88]	Other	Other
slc2a6	ENSDARG00000058731	0.891621	4.66226	19.474	1.02e-05	0.000268924	solute carrier family 2 member 6 [Source:ZFIN;Acc:ZDB-GENE-081104-301]	Monocyte	Myeloid cell
lipf	ENSDARG00000018529	0.89129	5.62018	26.252	3e-07	2.22e-05	lipase, gastric [Source:ZFIN;Acc:ZDB-GENE-040426-2737]	Macrophage	Myeloid cell
lipf	ENSDARG00000018529	0.89129	5.62018	26.252	3e-07	2.22e-05	lipase, gastric [Source:ZFIN;Acc:ZDB-GENE-040426-2737]	Myeloid cell	Myeloid cell
lipf	ENSDARG00000018529	0.89129	5.62018	26.252	3e-07	2.22e-05	lipase, gastric [Source:ZFIN;Acc:ZDB-GENE-040426-2737]	Monocyte	Myeloid cell
fabp11a	ENSDARG00000017299	0.887787	10.7992	31.8063	1.7e-08	2.78e-06	fatty acid binding protein 11a [Source:ZFIN;Acc:ZDB-GENE-040912-132]	Monocyte	Myeloid cell
si:dkey-183i3.6	ENSDARG00000101767	0.887165	-0.189334	7.18537	0.00735004	0.0315577	si:dkey-183i3.6 [Source:ZFIN;Acc:ZDB-GENE-141212-342]	T cell	Lymphoid cell
si:dkey-183i3.6	ENSDARG00000101767	0.887165	-0.189334	7.18537	0.00735004	0.0315577	si:dkey-183i3.6 [Source:ZFIN;Acc:ZDB-GENE-141212-342]	NK cells	Lymphoid cell
spns3	ENSDARG00000035459	0.885784	0.984283	7.94986	0.00480912	0.0229282	spinster homolog 3	Neutrophils	Myeloid cell
itgae.1	ENSDARG00000098012	0.885604	4.2885	10.4395	0.00123347	0.00842585	integrin, alpha E, tandem duplicate 1 [Source:ZFIN;Acc:ZDB-GENE-131121-125]	Macrophage	Myeloid cell
itgae.1	ENSDARG00000098012	0.885604	4.2885	10.4395	0.00123347	0.00842585	integrin, alpha E, tandem duplicate 1 [Source:ZFIN;Acc:ZDB-GENE-131121-125]	Monocyte	Myeloid cell
grapa	ENSDARG00000005414	0.899057	2.81361	19.4833	1.01e-05	0.000267945	GRB2 related adaptor protein a [Source:ZFIN;Acc:ZDB-GENE-050522-347]	Blood Vessels	Vasculature
itgae.1	ENSDARG00000098012	0.885604	4.2885	10.4395	0.00123347	0.00842585	integrin, alpha E, tandem duplicate 1 [Source:ZFIN;Acc:ZDB-GENE-131121-125]	Macrophage	Myeloid cell
GRB14	ENSDARG00000068280	0.605462	2.00372	6.77602	0.00923909	0.0374001	growth factor receptor-bound protein 14 [Source:NCBI gene;Acc:100334415]	Theca	Somatic cell
grhl1	ENSDARG00000061391	0.673581	4.14046	16.2567	5.53e-05	0.000872416	grainyhead-like transcription factor 1 [Source:ZFIN;Acc:ZDB-GENE-030131-3665]	Other	Other
grhl2a	ENSDARG00000058342	-0.398863	4.86152	7.85642	0.00506406	0.0238481	grainyhead-like transcription factor 2a [Source:ZFIN;Acc:ZDB-GENE-050913-123]	Other	Other
grik1a	ENSDARG00000069139	-0.494149	5.66946	10.9789	0.00092155	0.00679957	glutamate receptor, ionotropic, kainate 1a [Source:ZFIN;Acc:ZDB-GENE-030131-6502]	Other	Other
grik4	ENSDARG00000026753	-0.840851	0.489038	6.37087	0.0116009	0.0442923	glutamate receptor, ionotropic, kainate 4 [Source:ZFIN;Acc:ZDB-GENE-070821-5]	Other	Other
grin2ab	ENSDARG00000070543	-0.581812	5.0989	14.7099	0.000125384	0.00156615	glutamate receptor, ionotropic, N-methyl D-aspartate 2A, b [Source:ZFIN;Acc:ZDB-GENE-070424-223]	Other	Other
grin2bb	ENSDARG00000030376	-0.717506	1.51578	10.0715	0.00150584	0.00979272	glutamate receptor, ionotropic, N-methyl D-aspartate 2B, genome duplicate b [Source:ZFIN;Acc:ZDB-GENE-061207-27]	Other	Other
grin2db	ENSDARG00000070620	-0.792546	2.48367	11.3967	0.000735736	0.00572874	glutamate receptor, ionotropic, N-methyl D-aspartate 2D, b [Source:ZFIN;Acc:ZDB-GENE-100920-7]	Other	Other
grinab	ENSDARG00000052746	0.549032	6.02068	17.4509	2.95e-05	0.0005572	glutamate receptor, ionotropic, N-methyl D-aspartate-associated protein 1b	GC_ Post_meio	Oocyte
grip2a	ENSDARG00000087187	-0.808876	6.52828	20.8557	4.95e-06	0.000158768	glutamate receptor interacting protein 2a [Source:ZFIN;Acc:ZDB-GENE-081104-132]	Oocyte_ca15b high	Oocyte
grip2a	ENSDARG00000087187	-0.808876	6.52828	20.8557	4.95e-06	0.000158768	glutamate receptor interacting protein 2a [Source:ZFIN;Acc:ZDB-GENE-081104-132]	GC_Early_oo	Oocyte
grk4	ENSDARG00000070448	0.616771	3.2114	9.16455	0.00246748	0.0140306	G protein-coupled receptor kinase 4 [Source:ZFIN;Acc:ZDB-GENE-060929-1198]	Other	Other
grm1a	ENSDARG00000026796	-0.809828	1.45465	9.66431	0.00187882	0.0114542	glutamate receptor, metabotropic 1a [Source:ZFIN;Acc:ZDB-GENE-030131-7893]	Other	Other
itgae.1	ENSDARG00000098012	0.885604	4.2885	10.4395	0.00123347	0.00842585	integrin, alpha E, tandem duplicate 1 [Source:ZFIN;Acc:ZDB-GENE-131121-125]	Myeloid cell	Myeloid cell
cxcl32b.1	ENSDARG00000071499	0.884994	2.69123	17.6898	2.6e-05	0.000507781	chemokine	NK cells	Lymphoid cell
si:ch1073-303k11.2	ENSDARG00000088247	0.883657	3.79519	21.6251	3.31e-06	0.000120185	si:ch1073-303k11.2 [Source:ZFIN;Acc:ZDB-GENE-141216-99]	Myeloid cell	Myeloid cell
ccr12b.1	ENSDARG00000059410	0.882468	1.93836	14.5984	0.000133031	0.00163736	chemokine	Myeloid cell	Myeloid cell
zgc:123107	ENSDARG00000101675	0.882294	4.44414	20.5012	5.96e-06	0.000182898	zgc:123107 [Source:ZFIN;Acc:ZDB-GENE-051113-192]	Macrophage	Myeloid cell
gpr84	ENSDARG00000077308	0.880325	2.62693	14.0417	0.000178797	0.00205889	G protein-coupled receptor 84 [Source:ZFIN;Acc:ZDB-GENE-070928-33]	Granulocyte	Granulocyte
gpr84	ENSDARG00000077308	0.880325	2.62693	14.0417	0.000178797	0.00205889	G protein-coupled receptor 84 [Source:ZFIN;Acc:ZDB-GENE-070928-33]	Neutrophils	Myeloid cell
gpr84	ENSDARG00000077308	0.880325	2.62693	14.0417	0.000178797	0.00205889	G protein-coupled receptor 84 [Source:ZFIN;Acc:ZDB-GENE-070928-33]	Macrophage	Myeloid cell
anxa3b	ENSDARG00000044254	0.879998	3.82088	11.6283	0.000649562	0.00522975	annexin A3b [Source:ZFIN;Acc:ZDB-GENE-041114-128]	Macrophage	Myeloid cell
anxa3b	ENSDARG00000044254	0.879998	3.82088	11.6283	0.000649562	0.00522975	annexin A3b [Source:ZFIN;Acc:ZDB-GENE-041114-128]	Monocyte	Myeloid cell
anxa3b	ENSDARG00000044254	0.879998	3.82088	11.6283	0.000649562	0.00522975	annexin A3b [Source:ZFIN;Acc:ZDB-GENE-041114-128]	Macrophage	Myeloid cell
gsdf	ENSDARG00000075301	0.457143	4.12333	8.03991	0.00457577	0.0221088	gonadal somatic cell derived factor [Source:ZFIN;Acc:ZDB-GENE-101029-3]	Granulosa cell_her4.1 high	Somatic cell
gsdf	ENSDARG00000075301	0.457143	4.12333	8.03991	0.00457577	0.0221088	gonadal somatic cell derived factor [Source:ZFIN;Acc:ZDB-GENE-101029-3]	Follice cells	Somatic cell
gsdf	ENSDARG00000075301	0.457143	4.12333	8.03991	0.00457577	0.0221088	gonadal somatic cell derived factor [Source:ZFIN;Acc:ZDB-GENE-101029-3]	Granulosa cell	Somatic cell
gsk3ba	ENSDARG00000017803	0.632375	5.44213	12.3956	0.000430344	0.00387454	glycogen synthase kinase 3 beta, genome duplicate a [Source:ZFIN;Acc:ZDB-GENE-990714-4]	Other	Other
gsna	ENSDARG00000011459	0.669626	6.50715	18.2002	1.99e-05	0.000425887	gelsolin a [Source:ZFIN;Acc:ZDB-GENE-030131-9653]	Other	Other
gsnb	ENSDARG00000045262	-0.41904	5.48011	7.95513	0.00479514	0.0228767	gelsolin b [Source:ZFIN;Acc:ZDB-GENE-030131-8567]	Other	Other
gspt1	ENSDARG00000031048	0.674317	3.00981	11.0813	0.000872007	0.00654157	G1 to S phase transition 1 [Source:ZFIN;Acc:ZDB-GENE-040822-36]	Other	Other
gstcd	ENSDARG00000036494	-0.452283	5.07599	7.60862	0.005809	0.0264151	glutathione S-transferase, C-terminal domain containing [Source:ZFIN;Acc:ZDB-GENE-050320-41]	Other	Other
gstk1	ENSDARG00000056510	1.11174	1.69354	22.4112	2.2e-06	9.05e-05	glutathione S-transferase kappa 1 [Source:ZFIN;Acc:ZDB-GENE-040718-298]	Other	Other
gstt1b	ENSDARG00000017388	0.663754	5.33978	20.2624	6.75e-06	0.000200635	glutathione S-transferase theta 1b [Source:ZFIN;Acc:ZDB-GENE-040426-1491]	Follice cells	Somatic cell
gstt1b	ENSDARG00000017388	0.663754	5.33978	20.2624	6.75e-06	0.000200635	glutathione S-transferase theta 1b [Source:ZFIN;Acc:ZDB-GENE-040426-1491]	Zona radiata cell	Somatic cell
gstt1b	ENSDARG00000017388	0.663754	5.33978	20.2624	6.75e-06	0.000200635	glutathione S-transferase theta 1b [Source:ZFIN;Acc:ZDB-GENE-040426-1491]	Granulosa cell_her4.1 high	Somatic cell
gstt1b	ENSDARG00000017388	0.663754	5.33978	20.2624	6.75e-06	0.000200635	glutathione S-transferase theta 1b [Source:ZFIN;Acc:ZDB-GENE-040426-1491]	Thecal cell_nog1 high	Somatic cell
gstt2	ENSDARG00000095464	0.830759	2.32662	10.144	0.00144773	0.00951539	glutathione S-transferase theta 2 [Source:NCBI gene;Acc:393493]	Other	Other
gstz1	ENSDARG00000027984	0.604688	2.66249	9.2291	0.00238198	0.0136707	glutathione S-transferase zeta 1 [Source:ZFIN;Acc:ZDB-GENE-040718-184]	Other	Other
gtf2a1	ENSDARG00000011000	-0.523349	7.99657	16.0707	6.1e-05	0.000929746	general transcription factor IIA, 1 [Source:ZFIN;Acc:ZDB-GENE-030131-2694]	GC_meiosis	Pre-oocyte
gtf2e1	ENSDARG00000000542	-0.349816	6.36046	6.54917	0.0104933	0.0412251	general transcription factor IIE, polypeptide 1, alpha [Source:ZFIN;Acc:ZDB-GENE-041210-221]	Other	Other
gtf2f1	ENSDARG00000032129	-0.452318	5.76966	8.82222	0.00297585	0.0161254	general transcription factor IIF, polypeptide 1 [Source:ZFIN;Acc:ZDB-GENE-030131-4557]	GC_Pre_meio	Pre-oocyte
gtf2f2b	ENSDARG00000006816	-0.565436	3.68292	9.39286	0.00217832	0.012802	general transcription factor IIF, polypeptide 2b [Source:ZFIN;Acc:ZDB-GENE-050417-374]	GC_Early_oo	Oocyte
gtf3c2	ENSDARG00000004574	-0.453557	4.94418	10.6715	0.00108799	0.0076792	general transcription factor IIIC, polypeptide 2, beta [Source:ZFIN;Acc:ZDB-GENE-041014-349]	GC_Early_oo	Oocyte
gtf3c3	ENSDARG00000043247	-0.455788	5.41974	8.85752	0.00291883	0.0158844	general transcription factor IIIC, polypeptide 3 [Source:ZFIN;Acc:ZDB-GENE-040914-80]	Other	Other
gtf3c4	ENSDARG00000069538	-0.406797	5.87225	7.38007	0.00659506	0.0291095	general transcription factor IIIC, polypeptide 4 [Source:ZFIN;Acc:ZDB-GENE-041008-147]	Other	Other
gtpbp1l	ENSDARG00000042900	-0.381364	7.13432	7.91441	0.00490426	0.0232531	GTP binding protein 1, like [Source:ZFIN;Acc:ZDB-GENE-041007-2]	Other	Other
gtse1	ENSDARG00000013719	-0.611519	7.71344	16.5559	4.72e-05	0.000779259	G-2 and S-phase expressed 1 [Source:ZFIN;Acc:ZDB-GENE-050522-493]	GC_Early_oo	Oocyte
guca1a	ENSDARG00000010454	1.10018	3.48898	29.0625	7.01e-08	8.16e-06	guanylate cyclase activator 1A [Source:ZFIN;Acc:ZDB-GENE-011128-5]	Other	Other
guk1a	ENSDARG00000030340	0.38746	5.14447	6.13418	0.0132593	0.0488305	guanylate kinase 1a [Source:ZFIN;Acc:ZDB-GENE-040625-130]	Other	Other
gusb	ENSDARG00000063126	0.772718	5.05683	9.35369	0.00222537	0.0130075	glucuronidase, beta [Source:ZFIN;Acc:ZDB-GENE-070705-256]	Other	Other
gys1	ENSDARG00000016875	-0.410997	7.20724	8.90291	0.00284716	0.0156081	glycogen synthase 1 (muscle) [Source:ZFIN;Acc:ZDB-GENE-040426-1243]	Other	Other
gys2	ENSDARG00000004904	-0.423861	4.99103	6.18675	0.012871	0.0478445	glycogen synthase 2 [Source:ZFIN;Acc:ZDB-GENE-030826-31]	Other	Other
h1-0	ENSDARG00000038559	0.497838	6.87703	10.5909	0.00113644	0.00791357	H1.0 linker histone [Source:ZFIN;Acc:ZDB-GENE-030131-337]	Other	Other
h1-10	ENSDARG00000054058	0.655379	4.87992	13.9234	0.000190417	0.00215583	H1.10 linker histone [Source:ZFIN;Acc:ZDB-GENE-030131-1228]	Other	Other
h2ax1	ENSDARG00000068995	0.359568	5.91539	6.90477	0.00859659	0.0353866	H2A.X variant histone family member 1 [Source:ZFIN;Acc:ZDB-GENE-041010-42]	Other	Other
haao	ENSDARG00000076487	0.723378	2.54216	11.3236	0.000765274	0.00591598	3-hydroxyanthranilate 3,4-dioxygenase [Source:NCBI gene;Acc:492518]	Other	Other
hacd2	ENSDARG00000014806	0.364377	5.52091	7.45463	0.00632736	0.0282476	3-hydroxyacyl-CoA dehydratase 2 [Source:ZFIN;Acc:ZDB-GENE-030131-6053]	Other	Other
hagh	ENSDARG00000025338	0.482153	3.49206	8.02194	0.00462141	0.0222598	hydroxyacylglutathione hydrolase [Source:NCBI gene;Acc:336977]	Other	Other
anxa3b	ENSDARG00000044254	0.879998	3.82088	11.6283	0.000649562	0.00522975	annexin A3b [Source:ZFIN;Acc:ZDB-GENE-041114-128]	Myeloid cell	Myeloid cell
si:dkey-27h10.2	ENSDARG00000094485	0.879787	3.16414	21.0481	4.48e-06	0.000146733	si:dkey-27h10.2 [Source:ZFIN;Acc:ZDB-GENE-090313-296]	Neutrophils	Myeloid cell
hapln4	ENSDARG00000018542	-0.496134	6.68282	8.97406	0.00273839	0.0151863	hyaluronan and proteoglycan link protein 4 [Source:ZFIN;Acc:ZDB-GENE-060503-243]	Other	Other
has1	ENSDARG00000042983	1.0121	1.55801	15.6941	7.45e-05	0.00107086	hyaluronan synthase 1 [Source:ZFIN;Acc:ZDB-GENE-040218-2]	Other	Other
has2	ENSDARG00000036987	1.30105	0.855009	14.7906	0.000120134	0.00152162	hyaluronan synthase 2 [Source:ZFIN;Acc:ZDB-GENE-020828-1]	Other	Other
haus3	ENSDARG00000061385	-0.381917	5.06491	7.02272	0.00804817	0.0336564	HAUS augmin-like complex, subunit 3 [Source:ZFIN;Acc:ZDB-GENE-060929-592]	GC_Early_oo	Oocyte
haus4	ENSDARG00000016594	-0.449575	5.31466	9.40344	0.00216578	0.0127422	HAUS augmin-like complex, subunit 4 [Source:NCBI gene;Acc:436698]	GC_ Post_meio	Oocyte
haus5	ENSDARG00000019156	-0.536404	5.19426	11.1616	0.000835098	0.00632415	HAUS augmin-like complex, subunit 5 [Source:ZFIN;Acc:ZDB-GENE-041114-150]	Other	Other
haus6	ENSDARG00000101652	-0.38732	7.35909	9.03828	0.00264384	0.0147722	HAUS augmin-like complex, subunit 6 [Source:NCBI gene;Acc:558814]	Oocyte_h2af1al high	Oocyte
haus6	ENSDARG00000101652	-0.38732	7.35909	9.03828	0.00264384	0.0147722	HAUS augmin-like complex, subunit 6 [Source:NCBI gene;Acc:558814]	GC_Early_oo	Oocyte
haus6	ENSDARG00000101652	-0.38732	7.35909	9.03828	0.00264384	0.0147722	HAUS augmin-like complex, subunit 6 [Source:NCBI gene;Acc:558814]	Oocyte	Oocyte
TAGAP	ENSDARG00000043475	0.878431	1.63141	10.5036	0.00119143	0.00820368	si:ch211-122h15.4 [Source:ZFIN;Acc:ZDB-GENE-121214-340]	NK cells	Lymphoid cell
il21r.1	ENSDARG00000069961	0.877368	6.03434	38.4163	5.72e-10	2.57e-07	interleukin 21 receptor, tandem duplicate 1 [Source:ZFIN;Acc:ZDB-GENE-080108-6]	Monocyte	Myeloid cell
CABZ01073265.1	ENSDARG00000099425	0.877191	0.262905	8.10706	0.00440931	0.0215563	complement factor I [Source:NCBI gene;Acc:557557]	Innate immune cell	Innate immune cell
hbaa1	ENSDARG00000097011	0.538523	1.94863	6.26026	0.0123476	0.0464518	hemoglobin, alpha adult 1 [Source:NCBI gene;Acc:30507]	Oocyte_ca15b high	Oocyte
hbba1	ENSDARG00000089087	0.920728	2.47583	14.4161	0.000146543	0.00175599	hemoglobin, beta adult 1 [Source:NCBI gene;Acc:30216]	Primordial germ cell	Pre-oocyte
hbba1	ENSDARG00000089087	0.920728	2.47583	14.4161	0.000146543	0.00175599	hemoglobin, beta adult 1 [Source:NCBI gene;Acc:30216]	Oocyte_ca15b high	Oocyte
plekhf1	ENSDARG00000102435	0.875015	1.14085	6.50393	0.0107637	0.0420038	pleckstrin homology domain containing, family F	Monocyte	Myeloid cell
plekhf1	ENSDARG00000102435	0.875015	1.14085	6.50393	0.0107637	0.0420038	pleckstrin homology domain containing, family F	Granulocyte	Granulocyte
lgals3bpb	ENSDARG00000040528	0.873133	7.68812	23.8018	1.07e-06	5.43e-05	lectin, galactoside-binding, soluble, 3 binding protein b [Source:NCBI gene;Acc:405809]	Monocyte	Myeloid cell
hbp1	ENSDARG00000028517	0.64204	3.86134	10.8596	0.000982862	0.00710694	HMG-box transcription factor 1 [Source:ZFIN;Acc:ZDB-GENE-050522-414]	Other	Other
hcar1-4	ENSDARG00000087084	0.961171	1.7635	18.0357	2.17e-05	0.000447829	hydroxycarboxylic acid receptor 1-4 [Source:ZFIN;Acc:ZDB-GENE-111111-10]	Other	Other
hcfc1a	ENSDARG00000015990	-0.419891	7.32875	11.4243	0.000724881	0.00566675	host cell factor C1a [Source:ZFIN;Acc:ZDB-GENE-030912-10]	GC_meiosis	Pre-oocyte
hcfc1b	ENSDARG00000012519	-0.406044	7.1399	10.252	0.00136536	0.00912715	host cell factor C1b [Source:ZFIN;Acc:ZDB-GENE-030131-2411]	GC_meiosis	Pre-oocyte
lgals3bpb	ENSDARG00000040528	0.873133	7.68812	23.8018	1.07e-06	5.43e-05	lectin, galactoside-binding, soluble, 3 binding protein b [Source:NCBI gene;Acc:405809]	Myeloid cell	Myeloid cell
lgals3bpb	ENSDARG00000040528	0.873133	7.68812	23.8018	1.07e-06	5.43e-05	lectin, galactoside-binding, soluble, 3 binding protein b [Source:NCBI gene;Acc:405809]	Macrophage	Myeloid cell
hdac8	ENSDARG00000105159	-0.646713	5.38373	19.2359	1.16e-05	0.000294194	phosphorylase kinase, alpha 1a (muscle) [Source:NCBI gene;Acc:572183]	Other	Other
hdgfl2	ENSDARG00000019530	-0.466566	7.41373	14.8212	0.000118201	0.00150422	HDGF like 2 [Source:NCBI gene;Acc:80965]	Other	Other
hdlbpb	ENSDARG00000061864	-0.559561	3.0121	8.91805	0.00282366	0.0155352	high density lipoprotein binding protein b [Source:ZFIN;Acc:ZDB-GENE-030131-6822]	Other	Other
hdx	ENSDARG00000079382	-0.436509	5.23481	8.3559	0.00384437	0.0195117	highly divergent homeobox [Source:ZFIN;Acc:ZDB-GENE-140106-165]	Other	Other
heatr1	ENSDARG00000099742	-0.648071	6.97889	21.6057	3.35e-06	0.000121046	HEAT repeat containing 1 [Source:NCBI gene;Acc:334446]	Other	Other
heatr5a	ENSDARG00000023999	-0.375281	6.66909	8.76964	0.00306285	0.0164767	HEAT repeat containing 5a [Source:NCBI gene;Acc:368728]	Other	Other
HECW1	ENSDARG00000100958	-1.75299	-1.94233	11.5766	0.000667854	0.0053312	si:ch211-188f17.1 [Source:ZFIN;Acc:ZDB-GENE-131120-111]	Other	Other
heg1	ENSDARG00000018441	0.765454	4.73029	22.1812	2.48e-06	9.77e-05	heart development protein with EGF-like domains 1 [Source:NCBI gene;Acc:406202]	Other	Other
helb	ENSDARG00000053127	-0.561165	4.69962	15.1884	9.73e-05	0.00129883	helicase (DNA) B [Source:ZFIN;Acc:ZDB-GENE-030729-16]	Other	Other
hells	ENSDARG00000057738	-0.646402	7.48014	16.2074	5.68e-05	0.000887611	helicase, lymphoid specific [Source:ZFIN;Acc:ZDB-GENE-030131-9923]	GC_Pre_meio	Pre-oocyte
helq	ENSDARG00000079818	-0.578418	4.28846	13.0971	0.000295753	0.00295822	helicase, POLQ like [Source:ZFIN;Acc:ZDB-GENE-060503-421]	Other	Other
helz2	ENSDARG00000016527	0.663326	5.86495	11.3955	0.000736206	0.00573033	helicase with zinc finger 2, transcriptional coactivator [Source:ZFIN;Acc:ZDB-GENE-120920-1]	Other	Other
lgals3bpb	ENSDARG00000040528	0.873133	7.68812	23.8018	1.07e-06	5.43e-05	lectin, galactoside-binding, soluble, 3 binding protein b [Source:NCBI gene;Acc:405809]	Macrophage	Myeloid cell
her9	ENSDARG00000056438	0.589374	3.19579	9.29085	0.00230302	0.0133561	hairy-related 9 [Source:ZFIN;Acc:ZDB-GENE-011213-1]	Thecal cell_nog1 high	Somatic cell
si:cabz01074946.1	ENSDARG00000090396	0.872316	4.09922	24.0435	9.42e-07	5e-05	si:cabz01074946.1 [Source:ZFIN;Acc:ZDB-GENE-160113-134]	Macrophage	Myeloid cell
her9	ENSDARG00000056438	0.589374	3.19579	9.29085	0.00230302	0.0133561	hairy-related 9 [Source:ZFIN;Acc:ZDB-GENE-011213-1]	Follice cells	Somatic cell
her9	ENSDARG00000056438	0.589374	3.19579	9.29085	0.00230302	0.0133561	hairy-related 9 [Source:ZFIN;Acc:ZDB-GENE-011213-1]	Granulosa cell_her4.1 high	Somatic cell
her9	ENSDARG00000056438	0.589374	3.19579	9.29085	0.00230302	0.0133561	hairy-related 9 [Source:ZFIN;Acc:ZDB-GENE-011213-1]	Thecal cell	Somatic cell
si:cabz01074946.1	ENSDARG00000090396	0.872316	4.09922	24.0435	9.42e-07	5e-05	si:cabz01074946.1 [Source:ZFIN;Acc:ZDB-GENE-160113-134]	Macrophage	Myeloid cell
herc4	ENSDARG00000059936	-0.421978	4.4735	8.62909	0.00330837	0.0174447	HECT and RLD domain containing E3 ubiquitin protein ligase 4 [Source:ZFIN;Acc:ZDB-GENE-070801-1]	Other	Other
hexa	ENSDARG00000052113	0.438806	6.18494	13.0052	0.000310626	0.00307698	hexosaminidase A (alpha polypeptide) [Source:ZFIN;Acc:ZDB-GENE-050417-283]	Other	Other
si:cabz01074946.1	ENSDARG00000090396	0.872316	4.09922	24.0435	9.42e-07	5e-05	si:cabz01074946.1 [Source:ZFIN;Acc:ZDB-GENE-160113-134]	Monocyte	Myeloid cell
unc13d	ENSDARG00000078249	0.871391	2.88347	14.8846	0.000114293	0.001464	unc-13 homolog D	Neutrophils	Myeloid cell
hexb	ENSDARG00000034368	0.761682	7.84235	28.9699	7.35e-08	8.42e-06	hexosaminidase B	Zona radiata cell	Somatic cell
hexim1	ENSDARG00000036482	-0.340265	7.02947	6.2899	0.0121428	0.0458896	HEXIM P-TEFb complex subunit 1 [Source:NCBI gene;Acc:562319]	GC_Pre_meio	Pre-oocyte
hey1	ENSDARG00000070538	0.838783	1.37394	10.0909	0.00149004	0.00971124	hes-related family bHLH transcription factor with YRPW motif 1 [Source:NCBI gene;Acc:58008]	Follice cells	Somatic cell
hey1	ENSDARG00000070538	0.838783	1.37394	10.0909	0.00149004	0.00971124	hes-related family bHLH transcription factor with YRPW motif 1 [Source:NCBI gene;Acc:58008]	Granulosa cell_her4.1 high	Somatic cell
hgsnat	ENSDARG00000077804	0.588211	3.99162	13.0825	0.00029806	0.00297439	heparan-alpha-glucosaminide N-acetyltransferase [Source:ZFIN;Acc:ZDB-GENE-140106-144]	Other	Other
hiat1a	ENSDARG00000013117	-0.564551	6.90714	15.8351	6.91e-05	0.00101432	hippocampus abundant transcript 1a [Source:ZFIN;Acc:ZDB-GENE-030131-834]	Other	Other
hic1l	ENSDARG00000045660	-0.706597	4.42418	18.1209	2.07e-05	0.000435358	hypermethylated in cancer 1 like [Source:ZFIN;Acc:ZDB-GENE-030620-1]	Other	Other
hic2	ENSDARG00000100497	-0.557292	4.21047	12.7492	0.000356162	0.00339535	hypermethylated in cancer 2 [Source:NCBI gene;Acc:359828]	Other	Other
hid1b	ENSDARG00000100583	-0.553582	7.01252	17.5076	2.86e-05	0.000544278	HID1 domain containing b [Source:ZFIN;Acc:ZDB-GENE-040718-239]	Other	Other
hif1an	ENSDARG00000031915	-0.412161	5.28771	7.76333	0.00533174	0.0248265	hypoxia inducible factor 1 subunit alpha inhibitor [Source:NCBI gene;Acc:373126]	Other	Other
si:dkey-195m11.11	ENSDARG00000097909	0.871298	2.46555	8.99159	0.00271225	0.0150723	si:dkey-195m11.11 [Source:ZFIN;Acc:ZDB-GENE-131127-648]	Neutrophils	Myeloid cell
hinfp	ENSDARG00000004851	-0.342361	5.68587	7.09999	0.00770846	0.032624	histone H4 transcription factor [Source:ZFIN;Acc:ZDB-GENE-040426-2764]	Other	Other
hint1	ENSDARG00000103824	0.635877	5.40543	17.3434	3.12e-05	0.000583143	histidine triad nucleotide binding protein 1 [Source:ZFIN;Acc:ZDB-GENE-040927-8]	GC_Pre_meio	Pre-oocyte
hip1rb	ENSDARG00000102458	-0.417739	4.77148	7.62102	0.00576917	0.0262728	huntingtin interacting protein 1 related b [Source:ZFIN;Acc:ZDB-GENE-070209-59]	Other	Other
hira	ENSDARG00000013434	-0.49364	6.60888	15.4165	8.62e-05	0.00118484	histone cell cycle regulator a [Source:ZFIN;Acc:ZDB-GENE-030131-6296]	Other	Other
hist2h2l	ENSDARG00000068996	0.624732	4.02323	12.7243	0.000360933	0.00342417	histone 2, H2, like [Source:NCBI gene;Acc:386920]	Theca	Somatic cell
ccl34a.4	ENSDARG00000090873	0.871132	5.26392	22.2108	2.44e-06	9.71e-05	chemokine	Macrophage	Myeloid cell
histh1l	ENSDARG00000035519	0.541669	5.80629	9.78596	0.0017585	0.0109215	histone H1 like [Source:ZFIN;Acc:ZDB-GENE-050417-145]	Follice cells	Somatic cell
ccl34a.4	ENSDARG00000090873	0.871132	5.26392	22.2108	2.44e-06	9.71e-05	chemokine	Myeloid cell	Myeloid cell
ccl34a.4	ENSDARG00000090873	0.871132	5.26392	22.2108	2.44e-06	9.71e-05	chemokine	Monocyte	Myeloid cell
ccl34a.4	ENSDARG00000090873	0.871132	5.26392	22.2108	2.44e-06	9.71e-05	chemokine	Macrophage	Myeloid cell
hivep1	ENSDARG00000103658	-0.564464	6.02294	17.5155	2.85e-05	0.000543651	HIVEP zinc finger 1 [Source:ZFIN;Acc:ZDB-GENE-070912-512]	Other	Other
hivep2a	ENSDARG00000039987	0.624031	5.97488	10.5654	0.00115225	0.00800298	HIVEP zinc finger 2a [Source:ZFIN;Acc:ZDB-GENE-041014-354]	Other	Other
hk1	ENSDARG00000039452	0.864196	4.59812	30.039	4.23e-08	5.5e-06	hexokinase 1 [Source:ZFIN;Acc:ZDB-GENE-040426-2848]	Other	Other
hlx1	ENSDARG00000009134	0.972309	1.78044	18.4172	1.77e-05	0.00039741	H2.0-like homeo box 1	Blood Vessels	Vasculature
si:ch1073-376c22.1	ENSDARG00000102704	0.871057	0.906423	9.84767	0.00170047	0.0106533	si:ch1073-376c22.1 [Source:ZFIN;Acc:ZDB-GENE-141210-15]	Innate immune cell	Innate immune cell
hmga1b	ENSDARG00000070951	0.901011	-0.69511	6.24946	0.0124231	0.0466543	high mobility group AT-hook 1b [Source:ZFIN;Acc:ZDB-GENE-061013-204]	Other	Other
hmga2	ENSDARG00000069912	0.800163	2.02534	9.45379	0.00210714	0.0124652	high mobility group AT-hook 2 [Source:ZFIN;Acc:ZDB-GENE-030131-3148]	Other	Other
hmgcl	ENSDARG00000021220	-0.406023	5.37716	7.31708	0.00683021	0.0298674	3-hydroxy-3-methylglutaryl-CoA lyase [Source:ZFIN;Acc:ZDB-GENE-040426-958]	Other	Other
hmgn2	ENSDARG00000099572	0.58667	4.94051	16.2924	5.43e-05	0.00086307	high mobility group nucleosomal binding domain 2 [Source:ZFIN;Acc:ZDB-GENE-051030-81]	GC_Pre_meio	Pre-oocyte
CR318588.4	ENSDARG00000095556	0.870694	9.81434	30.5056	3.33e-08	4.57e-06		Myeloid cell	Myeloid cell
hmgn2	ENSDARG00000099572	0.58667	4.94051	16.2924	5.43e-05	0.00086307	high mobility group nucleosomal binding domain 2 [Source:ZFIN;Acc:ZDB-GENE-051030-81]	Epithelial cell	Epithelial cell
CR318588.4	ENSDARG00000095556	0.870694	9.81434	30.5056	3.33e-08	4.57e-06		Macrophage	Myeloid cell
CR318588.4	ENSDARG00000095556	0.870694	9.81434	30.5056	3.33e-08	4.57e-06		Monocyte	Myeloid cell
CR318588.4	ENSDARG00000095556	0.870694	9.81434	30.5056	3.33e-08	4.57e-06		Granulocyte	Granulocyte
hmgn3	ENSDARG00000036754	0.842164	3.22428	13.153	0.000287055	0.00290715	high mobility group nucleosomal binding domain 3 [Source:ZFIN;Acc:ZDB-GENE-041114-180]	GC_Pre_meio	Pre-oocyte
hmgn3	ENSDARG00000036754	0.842164	3.22428	13.153	0.000287055	0.00290715	high mobility group nucleosomal binding domain 3 [Source:ZFIN;Acc:ZDB-GENE-041114-180]	Primordial germ cell	Pre-oocyte
si:ch73-158p21.3	ENSDARG00000101030	0.868147	1.58614	11.1009	0.000862879	0.00648665	si:ch73-158p21.3 [Source:ZFIN;Acc:ZDB-GENE-030131-4747]	Macrophage	Myeloid cell
hmgn3	ENSDARG00000036754	0.842164	3.22428	13.153	0.000287055	0.00290715	high mobility group nucleosomal binding domain 3 [Source:ZFIN;Acc:ZDB-GENE-041114-180]	Thecal cell_nog1 high	Somatic cell
hmgn6	ENSDARG00000087636	0.649907	4.7246	12.2278	0.000470815	0.0041386	high mobility group nucleosome binding domain 6 [Source:ZFIN;Acc:ZDB-GENE-030131-1005]	Follice cells	Somatic cell
hmgxb3	ENSDARG00000077823	-0.6654	4.57833	20.3507	6.45e-06	0.000193993	HMG box domain containing 3 [Source:ZFIN;Acc:ZDB-GENE-111012-1]	Other	Other
hmmr	ENSDARG00000021794	-0.900593	7.02176	38.522	5.41e-10	2.48e-07	hyaluronan-mediated motility receptor	GC_meiosis	Pre-oocyte
hmox1a	ENSDARG00000027529	0.770325	6.01901	18.9744	1.32e-05	0.00032253	heme oxygenase 1a [Source:ZFIN;Acc:ZDB-GENE-030131-3102]	Zona radiata cell	Somatic cell
tmsb4x	ENSDARG00000077777	0.867667	10.0487	26.6615	2.42e-07	1.9e-05	thymosin beta 4 X-linked [Source:ZFIN;Acc:ZDB-GENE-030131-8304]	Macrophage	Myeloid cell
tmsb4x	ENSDARG00000077777	0.867667	10.0487	26.6615	2.42e-07	1.9e-05	thymosin beta 4 X-linked [Source:ZFIN;Acc:ZDB-GENE-030131-8304]	Myeloid cell	Myeloid cell
tmsb4x	ENSDARG00000077777	0.867667	10.0487	26.6615	2.42e-07	1.9e-05	thymosin beta 4 X-linked [Source:ZFIN;Acc:ZDB-GENE-030131-8304]	Monocyte	Myeloid cell
hnf1bb	ENSDARG00000022295	-0.919427	1.66465	11.304	0.000773387	0.00595945	HNF1 homeobox Bb [Source:NCBI gene;Acc:324283]	Other	Other
hnf4a	ENSDARG00000021494	0.667398	1.0859	6.09184	0.0135808	0.0496887	hepatocyte nuclear factor 4, alpha [Source:ZFIN;Acc:ZDB-GENE-030131-1077]	Other	Other
hnrnpa0a	ENSDARG00000089302	0.593604	4.18335	12.5972	0.000386315	0.00359221	heterogeneous nuclear ribonucleoprotein A0a [Source:ZFIN;Acc:ZDB-GENE-030131-2249]	GC_Pre_meio	Pre-oocyte
hnrnpa0l	ENSDARG00000036161	-0.324753	9.17884	6.92577	0.00849625	0.035033	heterogeneous nuclear ribonucleoprotein A0, like [Source:ZFIN;Acc:ZDB-GENE-030131-618]	Other	Other
hnrnpabb	ENSDARG00000099865	-0.388459	9.09894	8.19645	0.00419723	0.0208137	heterogeneous nuclear ribonucleoprotein A/Bb [Source:ZFIN;Acc:ZDB-GENE-040426-2516]	GC_Pre_meio	Pre-oocyte
hnrnpc	ENSDARG00000053810	-0.385704	6.81338	7.26557	0.00702889	0.0304916	heterogeneous nuclear ribonucleoprotein C [Source:ZFIN;Acc:ZDB-GENE-040426-2043]	GC_Early_oo	Oocyte
hnrnph3	ENSDARG00000039466	0.500738	2.53644	6.25459	0.0123872	0.04656	heterogeneous nuclear ribonucleoprotein H3 (2H9) [Source:ZFIN;Acc:ZDB-GENE-060421-3878]	Other	Other
hnrnpua	ENSDARG00000015206	-0.387796	5.67106	9.45438	0.00210646	0.0124646	heterogeneous nuclear ribonucleoprotein Ua [Source:ZFIN;Acc:ZDB-GENE-030131-3731]	GC_meiosis	Pre-oocyte
hnrnpub	ENSDARG00000004735	-0.505226	7.93798	16.5458	4.75e-05	0.000782834	heterogeneous nuclear ribonucleoprotein Ub [Source:ZFIN;Acc:ZDB-GENE-030131-6422]	GC_Pre_meio	Pre-oocyte
hnrpkl	ENSDARG00000007034	0.48332	4.61351	6.92996	0.00847636	0.0349853	heterogeneous nuclear ribonucleoprotein K, like [Source:ZFIN;Acc:ZDB-GENE-040426-1923]	Other	Other
hook1	ENSDARG00000042946	-0.578663	3.84276	12.1303	0.0004961	0.00430466	hook microtubule-tethering protein 1 [Source:NCBI gene;Acc:570393]	Other	Other
hook2	ENSDARG00000039309	-0.830539	2.6798	17.9552	2.26e-05	0.000461424	hook microtubule-tethering protein 2 [Source:ZFIN;Acc:ZDB-GENE-040426-1636]	Other	Other
hook2	ENSDARG00000099235	-0.739521	5.04937	27.0546	1.98e-07	1.68e-05	hook microtubule-tethering protein 2 [Source:ZFIN;Acc:ZDB-GENE-040426-1636]	Other	Other
hoxa1a	ENSDARG00000104307	2.14136	-2.67818	9.64415	0.00189955	0.0115382	homeobox A1a [Source:NCBI gene;Acc:58051]	Other	Other
hoxa4a	ENSDARG00000103862	1.50694	1.05484	24.9082	6.01e-07	3.64e-05	homeobox A4a [Source:NCBI gene;Acc:58050]	Other	Other
hoxa5a	ENSDARG00000102501	0.890792	-0.144657	7.95123	0.00480547	0.0229159	homeobox A5a [Source:NCBI gene;Acc:58055]	Other	Other
hoxa9b	ENSDARG00000056819	1.38959	-1.08648	8.30004	0.00396441	0.0199477	homeobox A9b [Source:NCBI gene;Acc:58048]	Other	Other
hoxb3a	ENSDARG00000029263	0.583881	1.75718	6.34956	0.011741	0.0447006	homeobox B3a [Source:NCBI gene;Acc:30339]	Other	Other
hoxb4a	ENSDARG00000013533	1.08197	1.38301	8.82446	0.0029722	0.0161107	homeobox B4a [Source:NCBI gene;Acc:30340]	Other	Other
hoxb9a	ENSDARG00000056023	1.01505	0.152714	6.23618	0.0125166	0.0468828	homeobox B9a [Source:NCBI gene;Acc:30344]	Other	Other
hoxc6a	ENSDARG00000070343	2.58743	-1.83095	13.4753	0.000241719	0.00256796	homeobox C6a [Source:NCBI gene;Acc:30346]	Other	Other
hoxc8a	ENSDARG00000070346	1.74526	-1.98869	8.45933	0.00363175	0.0186611	homeobox C8a [Source:NCBI gene;Acc:449648]	Other	Other
hoxc9a	ENSDARG00000092809	1.2141	-0.271243	10.5693	0.00114983	0.00799387	homeobox C9a [Source:NCBI gene;Acc:58043]	Other	Other
hp	ENSDARG00000095807	1.1701	1.11739	7.60822	0.00581027	0.0264153	haptoglobin [Source:ZFIN;Acc:ZDB-GENE-030131-1259]	Other	Other
hpf1	ENSDARG00000057114	-0.537421	6.54047	11.8862	0.000565503	0.00473708	histone PARylation factor 1 [Source:NCBI gene;Acc:100002184]	GC_meiosis	Pre-oocyte
hpf1	ENSDARG00000057114	-0.537421	6.54047	11.8862	0.000565503	0.00473708	histone PARylation factor 1 [Source:NCBI gene;Acc:100002184]	Primordial germ cell	Pre-oocyte
hpf1	ENSDARG00000057114	-0.537421	6.54047	11.8862	0.000565503	0.00473708	histone PARylation factor 1 [Source:NCBI gene;Acc:100002184]	Oocyte_h2af1al high	Oocyte
hpf1	ENSDARG00000057114	-0.537421	6.54047	11.8862	0.000565503	0.00473708	histone PARylation factor 1 [Source:NCBI gene;Acc:100002184]	Oocyte	Oocyte
hpgd	ENSDARG00000012016	0.662242	1.49486	7.79391	0.00524227	0.0244787	15-hydroxyprostaglandin dehydrogenase [Source:ZFIN;Acc:ZDB-GENE-080728-2]	Follice cells	Somatic cell
hpgd	ENSDARG00000012016	0.662242	1.49486	7.79391	0.00524227	0.0244787	15-hydroxyprostaglandin dehydrogenase [Source:ZFIN;Acc:ZDB-GENE-080728-2]	Granulosa cell_cmah high	Somatic cell
hpgd	ENSDARG00000012016	0.662242	1.49486	7.79391	0.00524227	0.0244787	15-hydroxyprostaglandin dehydrogenase [Source:ZFIN;Acc:ZDB-GENE-080728-2]	Granulosa cell	Somatic cell
hpgd	ENSDARG00000012016	0.662242	1.49486	7.79391	0.00524227	0.0244787	15-hydroxyprostaglandin dehydrogenase [Source:ZFIN;Acc:ZDB-GENE-080728-2]	Granulosa cell_her4.1 high	Somatic cell
hpgd	ENSDARG00000012016	0.662242	1.49486	7.79391	0.00524227	0.0244787	15-hydroxyprostaglandin dehydrogenase [Source:ZFIN;Acc:ZDB-GENE-080728-2]	Granulosa cell_asb11 high	Somatic cell
hpn	ENSDARG00000027609	0.677871	2.01122	8.90763	0.00283981	0.0155898	hepsin [Source:ZFIN;Acc:ZDB-GENE-141212-373]	Other	Other
hprt1l	ENSDARG00000014866	-0.504563	5.07694	9.81447	0.00173144	0.0107939	hypoxanthine phosphoribosyltransferase 1, like [Source:ZFIN;Acc:ZDB-GENE-040625-17]	Other	Other
hpse	ENSDARG00000063634	0.570685	5.15454	16.4776	4.92e-05	0.000802894	heparanase [Source:ZFIN;Acc:ZDB-GENE-041111-200]	Other	Other
hrc	ENSDARG00000109442	-0.88152	1.39875	13.7865	0.000204805	0.0022792	histidine rich calcium binding protein [Source:ZFIN;Acc:ZDB-GENE-041008-189]	Other	Other
hs1bp3	ENSDARG00000034222	0.641471	3.13715	9.36025	0.00221741	0.0129775	HCLS1 binding protein 3 [Source:ZFIN;Acc:ZDB-GENE-131121-391]	Other	Other
hs3st3b1b	ENSDARG00000086645	0.644882	3.70456	8.12398	0.00436836	0.0214291	heparan sulfate	Follice cells	Somatic cell
hsbp1b	ENSDARG00000041921	0.376105	4.65787	6.47562	0.0109364	0.0424987	heat shock factor binding protein 1b [Source:ZFIN;Acc:ZDB-GENE-040426-1721]	GC_meiosis	Pre-oocyte
hsd17b12a	ENSDARG00000015709	-0.663365	6.6341	23.0245	1.6e-06	7.36e-05	hydroxysteroid	Oocyte_h2af1al high	Oocyte
hsd17b12a	ENSDARG00000015709	-0.663365	6.6341	23.0245	1.6e-06	7.36e-05	hydroxysteroid	Oocyte	Oocyte
hsd17b12a	ENSDARG00000015709	-0.663365	6.6341	23.0245	1.6e-06	7.36e-05	hydroxysteroid	GC_ Post_meio	Oocyte
ccl34b.9	ENSDARG00000078205	0.86743	0.39345	6.82374	0.00899538	0.0366085	chemokine	Innate immune cell	Innate immune cell
hsf2	ENSDARG00000053097	-0.5237	6.66936	16.1213	5.94e-05	0.000915609	heat shock transcription factor 2 [Source:ZFIN;Acc:ZDB-GENE-011128-1]	GC_meiosis	Pre-oocyte
hsp90aa1.2	ENSDARG00000024746	0.732816	6.54727	20.4832	6.02e-06	0.000183845	heat shock protein 90, alpha	GC_meiosis	Pre-oocyte
lcp1	ENSDARG00000023188	0.864533	4.54455	18.7082	1.52e-05	0.000357111	lymphocyte cytosolic protein 1	Neutrophils	Myeloid cell
lcp1	ENSDARG00000023188	0.864533	4.54455	18.7082	1.52e-05	0.000357111	lymphocyte cytosolic protein 1	Granulocyte	Granulocyte
lcp1	ENSDARG00000023188	0.864533	4.54455	18.7082	1.52e-05	0.000357111	lymphocyte cytosolic protein 1	Innate immune cell	Innate immune cell
hsp90b1	ENSDARG00000003570	-0.308168	10.1777	6.31974	0.0119401	0.0452605	heat shock protein 90, beta	GC_ Post_meio	Oocyte
hspa12b	ENSDARG00000030307	1.00575	0.249227	7.85522	0.00506742	0.0238535	heat shock protein 12B [Source:ZFIN;Acc:ZDB-GENE-070226-1]	Other	Other
hspa1b	ENSDARG00000056210	-0.492438	2.75906	6.0878	0.0136119	0.0497908	heat shock protein family A (Hsp70) member 1B [Source:ZFIN;Acc:ZDB-GENE-060503-867]	Other	Other
hspb1	ENSDARG00000041065	0.73299	5.67424	16.0159	6.28e-05	0.000946698	heat shock protein, alpha-crystallin-related, 1 [Source:NCBI gene;Acc:368243]	Thecal cell_nog1 high	Somatic cell
hspb1	ENSDARG00000041065	0.73299	5.67424	16.0159	6.28e-05	0.000946698	heat shock protein, alpha-crystallin-related, 1 [Source:NCBI gene;Acc:368243]	Follice cells	Somatic cell
hspb1	ENSDARG00000041065	0.73299	5.67424	16.0159	6.28e-05	0.000946698	heat shock protein, alpha-crystallin-related, 1 [Source:NCBI gene;Acc:368243]	Granulosa cell_her4.1 high	Somatic cell
hspb1	ENSDARG00000041065	0.73299	5.67424	16.0159	6.28e-05	0.000946698	heat shock protein, alpha-crystallin-related, 1 [Source:NCBI gene;Acc:368243]	Thecal cell	Somatic cell
hspb8	ENSDARG00000058365	0.721521	5.29956	19.1599	1.2e-05	0.000301505	heat shock protein b8 [Source:ZFIN;Acc:ZDB-GENE-030131-2480]	Granulosa cell_asb11 high	Somatic cell
hspb8	ENSDARG00000058365	0.721521	5.29956	19.1599	1.2e-05	0.000301505	heat shock protein b8 [Source:ZFIN;Acc:ZDB-GENE-030131-2480]	Zona radiata cell	Somatic cell
hspb8	ENSDARG00000058365	0.721521	5.29956	19.1599	1.2e-05	0.000301505	heat shock protein b8 [Source:ZFIN;Acc:ZDB-GENE-030131-2480]	Thecal cell_nog1 high	Somatic cell
hspg2	ENSDARG00000076564	0.649141	5.13763	9.41239	0.00215524	0.012694	heparan sulfate proteoglycan 2 [Source:ZFIN;Acc:ZDB-GENE-080807-4]	Other	Other
htr5aa	ENSDARG00000038869	-0.485281	3.72517	7.38345	0.00658267	0.0290759	5-hydroxytryptamine (serotonin) receptor 5A, genome duplicate a [Source:ZFIN;Acc:ZDB-GENE-060531-129]	Other	Other
htra1b	ENSDARG00000014907	0.64481	5.16888	14.5083	0.000139545	0.00169475	HtrA serine peptidase 1b [Source:NCBI gene;Acc:565082]	Follice cells	Somatic cell
HTRA3	ENSDARG00000010925	1.08042	-0.539551	8.65089	0.00326902	0.0172837	HtrA serine peptidase 3b [Source:NCBI gene;Acc:573378]	Other	Other
huwe1	ENSDARG00000016782	-0.327198	8.12594	7.34303	0.00673234	0.0295715	HECT, UBA and WWE domain containing E3 ubiquitin protein ligase 1 [Source:ZFIN;Acc:ZDB-GENE-081104-387]	GC_meiosis	Pre-oocyte
hyal1	ENSDARG00000059916	0.757512	2.49265	12.5169	0.000403278	0.00370044	hyaluronidase 1 [Source:ZFIN;Acc:ZDB-GENE-060312-42]	Other	Other
hydin	ENSDARG00000056764	-0.544413	2.22928	6.50548	0.0107543	0.04199	HYDIN axonemal central pair apparatus protein [Source:ZFIN;Acc:ZDB-GENE-050419-219]	Other	Other
hyou1	ENSDARG00000013670	-0.484469	8.15424	13.6728	0.000217583	0.00238523	hypoxia up-regulated 1 [Source:NCBI gene;Acc:327133]	GC_Pre_meio	Pre-oocyte
ica1	ENSDARG00000042608	-0.606933	4.00885	11.033	0.000895056	0.00667383	islet cell autoantigen 1 [Source:ZFIN;Acc:ZDB-GENE-040718-490]	Other	Other
ical1	ENSDARG00000057688	-0.328379	5.64509	7.03839	0.00797808	0.0334477	islet cell autoantigen 1-like [Source:ZFIN;Acc:ZDB-GENE-030910-4]	Other	Other
icam3	ENSDARG00000076144	0.824016	5.76675	21.3495	3.83e-06	0.000131932	intercellular adhesion molecule 3 [Source:ZFIN;Acc:ZDB-GENE-060503-219]	Other	Other
ice1	ENSDARG00000058461	-0.727595	5.75541	32.2629	1.35e-08	2.32e-06	KIAA0947-like (H. sapiens) [Source:ZFIN;Acc:ZDB-GENE-030131-5566]	Other	Other
ice2	ENSDARG00000086670	-0.46051	6.40467	12.0256	0.000524749	0.00448639	interactor of little elongator complex ELL subunit 2 [Source:ZFIN;Acc:ZDB-GENE-060306-1]	Epithelial cell	Epithelial cell
lcp1	ENSDARG00000023188	0.864533	4.54455	18.7082	1.52e-05	0.000357111	lymphocyte cytosolic protein 1	Myeloid cell	Myeloid cell
icn	ENSDARG00000009978	0.791518	6.42987	28.0524	1.18e-07	1.17e-05	ictacalcin [Source:ZFIN;Acc:ZDB-GENE-030131-8599]	Thecal cell_nog1 high	Somatic cell
lcp1	ENSDARG00000023188	0.864533	4.54455	18.7082	1.52e-05	0.000357111	lymphocyte cytosolic protein 1	Macrophage	Myeloid cell
icn	ENSDARG00000009978	0.791518	6.42987	28.0524	1.18e-07	1.17e-05	ictacalcin [Source:ZFIN;Acc:ZDB-GENE-030131-8599]	Thecal cell	Somatic cell
icn	ENSDARG00000009978	0.791518	6.42987	28.0524	1.18e-07	1.17e-05	ictacalcin [Source:ZFIN;Acc:ZDB-GENE-030131-8599]	Epithelial cell	Epithelial cell
si:dkey-262k9.4	ENSDARG00000089838	0.862499	2.68	16.2434	5.57e-05	0.000876655	si:dkey-262k9.4 [Source:ZFIN;Acc:ZDB-GENE-131121-545]	Neutrophils	Myeloid cell
icn	ENSDARG00000009978	0.791518	6.42987	28.0524	1.18e-07	1.17e-05	ictacalcin [Source:ZFIN;Acc:ZDB-GENE-030131-8599]	Stromal Cells	Somatic cell
id1	ENSDARG00000040764	0.721195	2.90112	11.5782	0.000667296	0.0053312	inhibitor of DNA binding 1, HLH protein [Source:ZFIN;Acc:ZDB-GENE-990415-96]	Granulosa cell_her4.1 high	Somatic cell
id1	ENSDARG00000040764	0.721195	2.90112	11.5782	0.000667296	0.0053312	inhibitor of DNA binding 1, HLH protein [Source:ZFIN;Acc:ZDB-GENE-990415-96]	Granulosa cell_cmah high	Somatic cell
id1	ENSDARG00000040764	0.721195	2.90112	11.5782	0.000667296	0.0053312	inhibitor of DNA binding 1, HLH protein [Source:ZFIN;Acc:ZDB-GENE-990415-96]	Thecal cell	Somatic cell
id1	ENSDARG00000040764	0.721195	2.90112	11.5782	0.000667296	0.0053312	inhibitor of DNA binding 1, HLH protein [Source:ZFIN;Acc:ZDB-GENE-990415-96]	Follice cells	Somatic cell
id1	ENSDARG00000040764	0.721195	2.90112	11.5782	0.000667296	0.0053312	inhibitor of DNA binding 1, HLH protein [Source:ZFIN;Acc:ZDB-GENE-990415-96]	Granulosa cell_asb11 high	Somatic cell
id1	ENSDARG00000040764	0.721195	2.90112	11.5782	0.000667296	0.0053312	inhibitor of DNA binding 1, HLH protein [Source:ZFIN;Acc:ZDB-GENE-990415-96]	Thecal cell_nog1 high	Somatic cell
si:cabz01036022.1	ENSDARG00000074818	0.861639	1.56186	11.7034	0.000623849	0.00508104	si:cabz01036022.1 [Source:ZFIN;Acc:ZDB-GENE-160113-144]	Neutrophils	Myeloid cell
id3	ENSDARG00000054823	0.54016	7.29541	15.6797	7.5e-05	0.00107475	inhibitor of DNA binding 3 [Source:ZFIN;Acc:ZDB-GENE-020515-1]	Follice cells	Somatic cell
ide	ENSDARG00000075570	-0.514589	7.74718	15.1704	9.82e-05	0.00130644	insulin-degrading enzyme [Source:ZFIN;Acc:ZDB-GENE-070410-85]	Other	Other
idh2	ENSDARG00000003795	0.359144	6.75261	8.65749	0.0032572	0.0172254	isocitrate dehydrogenase	GC_Pre_meio	Pre-oocyte
idi1	ENSDARG00000019976	0.469127	6.05813	7.43654	0.00639126	0.0284504	isopentenyl-diphosphate delta isomerase 1 [Source:ZFIN;Acc:ZDB-GENE-050913-44]	Other	Other
ier2a	ENSDARG00000099195	0.729167	5.54611	27.8219	1.33e-07	1.27e-05	immediate early response 2a [Source:NCBI gene;Acc:797137]	Follice cells	Somatic cell
ier2b	ENSDARG00000086881	0.65102	4.55616	18.9793	1.32e-05	0.000322067	immediate early response 2b [Source:ZFIN;Acc:ZDB-GENE-030131-8244]	Zona radiata cell	Somatic cell
ier2b	ENSDARG00000086881	0.65102	4.55616	18.9793	1.32e-05	0.000322067	immediate early response 2b [Source:ZFIN;Acc:ZDB-GENE-030131-8244]	Granulosa cell_fdx1b high	Somatic cell
ier2b	ENSDARG00000086881	0.65102	4.55616	18.9793	1.32e-05	0.000322067	immediate early response 2b [Source:ZFIN;Acc:ZDB-GENE-030131-8244]	Thecal cell	Somatic cell
ier2b	ENSDARG00000086881	0.65102	4.55616	18.9793	1.32e-05	0.000322067	immediate early response 2b [Source:ZFIN;Acc:ZDB-GENE-030131-8244]	Follice cells	Somatic cell
ier2b	ENSDARG00000086881	0.65102	4.55616	18.9793	1.32e-05	0.000322067	immediate early response 2b [Source:ZFIN;Acc:ZDB-GENE-030131-8244]	Granulosa cell_her4.1 high	Somatic cell
ier5	ENSDARG00000009881	0.495224	5.24464	9.87056	0.00167944	0.0105521	immediate early response 5 [Source:ZFIN;Acc:ZDB-GENE-030616-127]	Follice cells	Somatic cell
ier5l	ENSDARG00000054906	0.69649	6.04009	23.6212	1.17e-06	5.86e-05	immediate early response 5-like [Source:NCBI gene;Acc:326935]	Stromal Cells	Somatic cell
ier5l	ENSDARG00000054906	0.69649	6.04009	23.6212	1.17e-06	5.86e-05	immediate early response 5-like [Source:NCBI gene;Acc:326935]	Thecal cell	Somatic cell
zeb2a	ENSDARG00000062338	0.861496	5.5857	18.8987	1.38e-05	0.000330164	zinc finger E-box binding homeobox 2a [Source:ZFIN;Acc:ZDB-GENE-070912-553]	Macrophage	Myeloid cell
iffo2a	ENSDARG00000062101	1.47929	-0.154842	19.1084	1.24e-05	0.0003066	intermediate filament family orphan 2a [Source:ZFIN;Acc:ZDB-GENE-090313-342]	Other	Other
ifi30	ENSDARG00000056378	0.735568	7.97863	27.5588	1.52e-07	1.4e-05	IFI30 lysosomal thiol reductase [Source:NCBI gene;Acc:336503]	Zona radiata cell	Somatic cell
ifi30	ENSDARG00000056378	0.735568	7.97863	27.5588	1.52e-07	1.4e-05	IFI30 lysosomal thiol reductase [Source:NCBI gene;Acc:336503]	Follice cells	Somatic cell
ifi35	ENSDARG00000075643	0.628773	4.43678	9.72817	0.00181465	0.0111577	interferon-induced protein 35 [Source:ZFIN;Acc:ZDB-GENE-100311-2]	Other	Other
ifi45	ENSDARG00000017489	0.724619	5.70745	19.2837	1.13e-05	0.000289313	interferon alpha inducible protein 45 [Source:ZFIN;Acc:ZDB-GENE-051030-98]	GC_Pre_meio	Pre-oocyte
ifi46	ENSDARG00000078389	0.494178	4.71568	9.09169	0.00256774	0.0144557	interferon alpha inducible protein 46 [Source:ZFIN;Acc:ZDB-GENE-090312-190]	Follice cells	Somatic cell
ifih1	ENSDARG00000018553	0.687729	4.1169	9.35065	0.00222906	0.0130127	interferon induced with helicase C domain 1 [Source:ZFIN;Acc:ZDB-GENE-081104-438]	Other	Other
ifit11	ENSDARG00000090537	0.859196	1.79282	11.9188	0.000555715	0.00467952	interferon-induced protein with tetratricopeptide repeats 11 [Source:ZFIN;Acc:ZDB-GENE-121214-302]	Other	Other
ifit12	ENSDARG00000090977	0.724355	2.34677	7.69477	0.00553811	0.0255063	interferon-induced protein with tetratricopeptide repeats 12 [Source:ZFIN;Acc:ZDB-GENE-120406-2]	Other	Other
ifit16	ENSDARG00000056976	0.662394	4.61315	12.6309	0.000379425	0.00354581	interferon-induced protein with tetratricopeptide repeats 16 [Source:ZFIN;Acc:ZDB-GENE-131120-86]	Other	Other
ifngr1l	ENSDARG00000074488	0.701357	3.77611	11.0995	0.000863524	0.00648923	interferon gamma receptor 1-like [Source:ZFIN;Acc:ZDB-GENE-071120-8]	Other	Other
ifnlr1	ENSDARG00000087131	-0.55082	4.04073	8.28814	0.00399048	0.0200314	interferon lambda receptor 1 [Source:ZFIN;Acc:ZDB-GENE-071120-5]	Other	Other
ift140	ENSDARG00000031886	-0.541825	4.24288	13.0082	0.000310122	0.0030734	intraflagellar transport 140 homolog (Chlamydomonas) [Source:ZFIN;Acc:ZDB-GENE-040724-165]	Other	Other
ift172	ENSDARG00000041870	-0.500062	3.72754	9.56846	0.00197948	0.0119228	intraflagellar transport 172 [Source:NCBI gene;Acc:432389]	Other	Other
igbp1	ENSDARG00000002184	-0.324169	5.88981	6.72127	0.00952699	0.038316	immunoglobulin	GC_meiosis	Pre-oocyte
igdcc3	ENSDARG00000075158	-0.648205	3.42141	12.9224	0.000324665	0.00316942	immunoglobulin superfamily, DCC subclass, member 3 [Source:ZFIN;Acc:ZDB-GENE-080303-24]	Other	Other
igf1rb	ENSDARG00000034434	-0.351162	5.4786	7.22521	0.00718868	0.0310036	insulin-like growth factor 1b receptor [Source:ZFIN;Acc:ZDB-GENE-020503-2]	Other	Other
igf2b	ENSDARG00000033307	0.706716	5.17274	16.8648	4.01e-05	0.000697978	insulin-like growth factor 2b [Source:ZFIN;Acc:ZDB-GENE-030131-2935]	Stromal Cells	Somatic cell
igf2bp1	ENSDARG00000061478	-0.811724	2.43276	15.5839	7.89e-05	0.00111067	insulin-like growth factor 2 mRNA binding protein 1 [Source:NCBI gene;Acc:558182]	Other	Other
igf2bp2a	ENSDARG00000003421	-0.649501	3.42479	10.6376	0.00110813	0.00777423	insulin-like growth factor 2 mRNA binding protein 2a [Source:ZFIN;Acc:ZDB-GENE-070912-44]	Other	Other
igf2bp2b	ENSDARG00000099758	0.904367	1.06302	8.94971	0.00277514	0.0153427	insulin-like growth factor 2 mRNA binding protein 2b [Source:ZFIN;Acc:ZDB-GENE-060503-536]	Other	Other
igf2bp3	ENSDARG00000010266	-0.680849	7.48651	25.5774	4.25e-07	2.85e-05	insulin-like growth factor 2 mRNA binding protein 3 [Source:NCBI gene;Acc:30967]	Oocyte_ca15b high	Oocyte
igf2bp3	ENSDARG00000010266	-0.680849	7.48651	25.5774	4.25e-07	2.85e-05	insulin-like growth factor 2 mRNA binding protein 3 [Source:NCBI gene;Acc:30967]	GC_ Post_meio	Oocyte
igf2bp3	ENSDARG00000010266	-0.680849	7.48651	25.5774	4.25e-07	2.85e-05	insulin-like growth factor 2 mRNA binding protein 3 [Source:NCBI gene;Acc:30967]	Oocyte	Oocyte
igfbp1a	ENSDARG00000099351	0.514804	5.46528	14.8488	0.000116483	0.00148851	insulin-like growth factor binding protein 1a [Source:ZFIN;Acc:ZDB-GENE-021231-1]	Thecal cell_nog1 high	Somatic cell
igfbp1a	ENSDARG00000099351	0.514804	5.46528	14.8488	0.000116483	0.00148851	insulin-like growth factor binding protein 1a [Source:ZFIN;Acc:ZDB-GENE-021231-1]	Theca	Somatic cell
igfbp1a	ENSDARG00000099351	0.514804	5.46528	14.8488	0.000116483	0.00148851	insulin-like growth factor binding protein 1a [Source:ZFIN;Acc:ZDB-GENE-021231-1]	Granulosa cell_fdx1b high	Somatic cell
igfbp5a	ENSDARG00000039264	0.743921	5.13329	21.0952	4.37e-06	0.000143846	insulin-like growth factor binding protein 5a [Source:ZFIN;Acc:ZDB-GENE-070620-8]	Other	Other
igfbp5b	ENSDARG00000025348	0.512648	5.36247	12.8001	0.000346598	0.00331592	insulin-like growth factor binding protein 5b [Source:ZFIN;Acc:ZDB-GENE-040319-2]	Granulosa cell_asb11 high	Somatic cell
igfbp7	ENSDARG00000104138	0.844248	1.68747	7.56021	0.0059671	0.0269526	insulin-like growth factor binding protein 7 [Source:ZFIN;Acc:ZDB-GENE-040426-2423]	Other	Other
igflr1	ENSDARG00000091650	0.737856	3.87739	14.6148	0.000131873	0.00162633	IGF-like family receptor 1 [Source:ZFIN;Acc:ZDB-GENE-121211-3]	Other	Other
ighmbp2	ENSDARG00000069274	-0.397637	4.04637	6.14429	0.0131837	0.0486459	immunoglobulin mu DNA binding protein 2 [Source:ZFIN;Acc:ZDB-GENE-050419-258]	Other	Other
gata3	ENSDARG00000016526	0.861432	2.00514	15.4648	8.41e-05	0.00116088	GATA binding protein 3 [Source:NCBI gene;Acc:30458]	T cell	Lymphoid cell
igl1c3	ENSDARG00000078975	1.68224	-1.32036	6.32949	0.0118746	0.045095	immunoglobulin light 1 constant 3 [Source:ZFIN;Acc:ZDB-GENE-111021-11]	Other	Other
igsf3	ENSDARG00000077002	0.48079	4.73331	7.64775	0.00568432	0.0259798	immunoglobulin superfamily, member 3 [Source:ZFIN;Acc:ZDB-GENE-070912-243]	Other	Other
igsf5b	ENSDARG00000090953	2.13125	-1.61905	13.4438	0.00024582	0.0026	immunoglobulin superfamily, member 5b [Source:ZFIN;Acc:ZDB-GENE-130530-1011]	Other	Other
igsf9a	ENSDARG00000075864	-0.686653	3.74387	13.2202	0.000276951	0.00283195	immunoglobulin superfamily, member 9a [Source:ZFIN;Acc:ZDB-GENE-060503-288]	Other	Other
igsf9b	ENSDARG00000010408	-0.796879	3.55578	17.8296	2.42e-05	0.000483297	immunoglobulin superfamily, member 9b [Source:ZFIN;Acc:ZDB-GENE-060810-28]	Other	Other
ikbkb	ENSDARG00000079123	0.782633	3.56641	14.5662	0.00013532	0.00165934	inhibitor of nuclear factor kappa B kinase subunit beta [Source:ZFIN;Acc:ZDB-GENE-071115-2]	Other	Other
tspan37	ENSDARG00000095090	0.860392	3.91055	28.9925	7.27e-08	8.37e-06	tetraspanin 37 [Source:ZFIN;Acc:ZDB-GENE-070912-550]	Monocyte	Myeloid cell
ikzf5	ENSDARG00000056491	-0.405601	6.30668	9.98478	0.00157839	0.010133	IKAROS family zinc finger 5 [Source:NCBI gene;Acc:402893]	Other	Other
cd74b	ENSDARG00000036628	0.859834	3.53028	15.0901	0.0001025	0.0013441	CD74 molecule, major histocompatibility complex, class II invariant chain b [Source:ZFIN;Acc:ZDB-GENE-990910-10]	Myeloid cell	Myeloid cell
cd74b	ENSDARG00000036628	0.859834	3.53028	15.0901	0.0001025	0.0013441	CD74 molecule, major histocompatibility complex, class II invariant chain b [Source:ZFIN;Acc:ZDB-GENE-990910-10]	Macrophage	Myeloid cell
il10rb	ENSDARG00000078042	0.534593	5.9564	10.7315	0.00105329	0.0074783	interleukin 10 receptor, beta [Source:ZFIN;Acc:ZDB-GENE-050909-1]	Other	Other
il11a	ENSDARG00000037859	0.774063	4.47975	20.4747	6.04e-06	0.00018433	interleukin 11a [Source:ZFIN;Acc:ZDB-GENE-051019-1]	Other	Other
il11b	ENSDARG00000058557	0.611785	1.8002	7.64377	0.00569688	0.0260041	interleukin 11b [Source:ZFIN;Acc:ZDB-GENE-051019-2]	Other	Other
il12ba	ENSDARG00000033727	0.939829	-0.235792	6.57943	0.0103164	0.040671	interleukin 12Ba [Source:ZFIN;Acc:ZDB-GENE-050525-3]	Other	Other
il12rb2	ENSDARG00000052157	0.957812	0.707871	11.0058	0.00090825	0.00674767	interleukin 12 receptor, beta 2a [Source:ZFIN;Acc:ZDB-GENE-080107-3]	Other	Other
il12rb2l	ENSDARG00000074850	0.98093	2.3922	19.6162	9.47e-06	0.000254903	interleukin 12 receptor, beta 2a, like [Source:ZFIN;Acc:ZDB-GENE-080107-6]	Other	Other
cd74b	ENSDARG00000036628	0.859834	3.53028	15.0901	0.0001025	0.0013441	CD74 molecule, major histocompatibility complex, class II invariant chain b [Source:ZFIN;Acc:ZDB-GENE-990910-10]	Monocyte	Myeloid cell
il13ra2	ENSDARG00000039436	-0.47245	4.54994	6.65017	0.00991464	0.0394953	interleukin 13 receptor, alpha 2 [Source:ZFIN;Acc:ZDB-GENE-030521-10]	Oocyte	Oocyte
il13ra2	ENSDARG00000039436	-0.47245	4.54994	6.65017	0.00991464	0.0394953	interleukin 13 receptor, alpha 2 [Source:ZFIN;Acc:ZDB-GENE-030521-10]	Oocyte_h2af1al high	Oocyte
il13ra2	ENSDARG00000039436	-0.47245	4.54994	6.65017	0.00991464	0.0394953	interleukin 13 receptor, alpha 2 [Source:ZFIN;Acc:ZDB-GENE-030521-10]	GC_Early_oo	Oocyte
il15ra	ENSDARG00000069311	0.741582	2.26548	10.2324	0.00137997	0.00919058	interleukin 15 receptor subunit alpha [Source:ZFIN;Acc:ZDB-GENE-081022-191]	Other	Other
stoml3b	ENSDARG00000057035	0.859697	4.41196	31.1144	2.43e-08	3.69e-06	stomatin	Monocyte	Myeloid cell
il17rd	ENSDARG00000098359	-0.641764	5.42954	21.1112	4.33e-06	0.000143183	interleukin 17 receptor D [Source:NCBI gene;Acc:171474]	Other	Other
il1rapl2	ENSDARG00000037553	-0.911165	3.55019	15.6087	7.79e-05	0.0011005	interleukin 1 receptor accessory protein-like 2 [Source:ZFIN;Acc:ZDB-GENE-040219-5]	Other	Other
stoml3b	ENSDARG00000057035	0.859697	4.41196	31.1144	2.43e-08	3.69e-06	stomatin	Myeloid cell	Myeloid cell
il21r.1	ENSDARG00000069961	0.877368	6.03434	38.4163	5.72e-10	2.57e-07	interleukin 21 receptor, tandem duplicate 1 [Source:ZFIN;Acc:ZDB-GENE-080108-6]	Zona radiata cell	Somatic cell
stoml3b	ENSDARG00000057035	0.859697	4.41196	31.1144	2.43e-08	3.69e-06	stomatin	Macrophage	Myeloid cell
il2rga	ENSDARG00000068858	0.970602	2.67929	12.4869	0.000409812	0.00374398	interleukin 2 receptor, gamma a [Source:ZFIN;Acc:ZDB-GENE-080402-1]	Other	Other
stoml3b	ENSDARG00000057035	0.859697	4.41196	31.1144	2.43e-08	3.69e-06	stomatin	Macrophage	Myeloid cell
samsn1a	ENSDARG00000054543	0.859545	5.53157	29.0904	6.91e-08	8.13e-06	SAM domain, SH3 domain and nuclear localisation signals 1a [Source:ZFIN;Acc:ZDB-GENE-030131-8639]	Myeloid cell	Myeloid cell
il4r.1	ENSDARG00000102583	0.867443	2.25048	10.6927	0.00107557	0.00761084	interleukin 4 receptor, tandem duplicate 1 [Source:ZFIN;Acc:ZDB-GENE-050227-5]	Other	Other
il4r.2	ENSDARG00000116052	0.944403	0.461958	7.85204	0.00507633	0.023885	interleukin 4 receptor, tandem duplicate 2 [Source:ZFIN;Acc:ZDB-GENE-140107-1]	Other	Other
samsn1a	ENSDARG00000054543	0.859545	5.53157	29.0904	6.91e-08	8.13e-06	SAM domain, SH3 domain and nuclear localisation signals 1a [Source:ZFIN;Acc:ZDB-GENE-030131-8639]	Neutrophils	Myeloid cell
il6st	ENSDARG00000104693	0.653542	6.06748	15.0243	0.000106137	0.00137838	interleukin 6 signal transducer [Source:ZFIN;Acc:ZDB-GENE-080104-6]	Follice cells	Somatic cell
ildr1a	ENSDARG00000103929	-0.404443	6.91743	8.01716	0.00463363	0.0222938	immunoglobulin-like domain containing receptor 1a [Source:ZFIN;Acc:ZDB-GENE-040426-1412]	GC_ Post_meio	Oocyte
ildr1b	ENSDARG00000040910	-0.537496	6.1922	16.5716	4.68e-05	0.000774688	immunoglobulin-like domain containing receptor 1b [Source:ZFIN;Acc:ZDB-GENE-040912-72]	GC_Early_oo	Oocyte
ildr2	ENSDARG00000014180	0.719425	4.11005	11.7029	0.000624016	0.00508104	immunoglobulin-like domain containing receptor 2 [Source:ZFIN;Acc:ZDB-GENE-050706-83]	Blood Vessels	Vasculature
ilf3a	ENSDARG00000058660	-0.334989	6.66205	7.1159	0.00764032	0.0324292	interleukin enhancer binding factor 3a [Source:ZFIN;Acc:ZDB-GENE-030131-3151]	GC_meiosis	Pre-oocyte
ilf3b	ENSDARG00000105177	-0.306507	7.98034	6.63793	0.00998301	0.039698	interleukin enhancer binding factor 3b [Source:NCBI gene;Acc:321868]	GC_Pre_meio	Pre-oocyte
illr1	ENSDARG00000059254	0.973122	2.76304	23.9329	9.98e-07	5.19e-05	immune-related, lectin-like receptor 1 [Source:ZFIN;Acc:ZDB-GENE-050311-2]	Other	Other
kctd12.2	ENSDARG00000053542	0.859266	5.34958	21.267	4e-06	0.000135348	potassium channel tetramerisation domain containing 12.2 [Source:ZFIN;Acc:ZDB-GENE-060117-4]	Monocyte	Myeloid cell
kctd12.2	ENSDARG00000053542	0.859266	5.34958	21.267	4e-06	0.000135348	potassium channel tetramerisation domain containing 12.2 [Source:ZFIN;Acc:ZDB-GENE-060117-4]	Myeloid cell	Myeloid cell
kctd12.2	ENSDARG00000053542	0.859266	5.34958	21.267	4e-06	0.000135348	potassium channel tetramerisation domain containing 12.2 [Source:ZFIN;Acc:ZDB-GENE-060117-4]	Macrophage	Myeloid cell
im:7140055	ENSDARG00000092181	-0.666638	7.51863	16.8341	4.08e-05	0.000707086	im:7140055 [Source:ZFIN;Acc:ZDB-GENE-041111-101]	Other	Other
im:7143333	ENSDARG00000096948	1.27546	-0.673365	11.2083	0.000814319	0.00619728	im:7143333 [Source:ZFIN;Acc:ZDB-GENE-041111-186]	Other	Other
im:7147486	ENSDARG00000086626	-0.860821	6.92183	41.0828	1.46e-10	9.53e-08	im:7147486 [Source:ZFIN;Acc:ZDB-GENE-050208-286]	Other	Other
im:7152348	ENSDARG00000097082	0.814746	1.20603	9.56424	0.00198404	0.011947	im:7152348 [Source:ZFIN;Acc:ZDB-GENE-041111-308]	Thecal cell_nog1 high	Somatic cell
im:7152348	ENSDARG00000097082	0.814746	1.20603	9.56424	0.00198404	0.011947	im:7152348 [Source:ZFIN;Acc:ZDB-GENE-041111-308]	Thecal cell	Somatic cell
impa1	ENSDARG00000003517	0.486424	3.46984	7.98454	0.00471784	0.0226181	inositol monophosphatase 1 [Source:ZFIN;Acc:ZDB-GENE-040718-245]	Other	Other
impdh1b	ENSDARG00000029524	0.64943	4.71475	13.2464	0.0002731	0.00280445	IMP	Follice cells	Somatic cell
impdh2	ENSDARG00000006900	-0.411926	7.52011	10.3281	0.00131019	0.00883231	IMP	GC_ Post_meio	Oocyte
inavab	ENSDARG00000070571	0.810932	3.05772	14.463	0.000142936	0.00172428	innate immunity activator b [Source:ZFIN;Acc:ZDB-GENE-061103-190]	Other	Other
ing2	ENSDARG00000104907	-0.388682	6.45504	6.15123	0.0131321	0.0485468	inhibitor of growth family, member 2 [Source:ZFIN;Acc:ZDB-GENE-040718-147]	GC_Early_oo	Oocyte
ing3	ENSDARG00000034326	-0.333415	7.229	6.51925	0.0106713	0.0417264	inhibitor of growth family, member 3 [Source:ZFIN;Acc:ZDB-GENE-040109-3]	Other	Other
inha	ENSDARG00000052433	0.663671	3.46613	14.1606	0.00016785	0.00196219	inhibin subunit alpha [Source:ZFIN;Acc:ZDB-GENE-060503-554]	Other	Other
inhbb	ENSDARG00000040777	0.94004	1.5836	15.9339	6.56e-05	0.00097731	inhibin subunit beta B [Source:ZFIN;Acc:ZDB-GENE-990415-2]	Other	Other
inka1a	ENSDARG00000070360	1.11876	1.73002	9.94842	0.00160987	0.01028	inka box actin regulator 1a [Source:NCBI gene;Acc:692272]	Theca	Somatic cell
ino80db	ENSDARG00000062226	-0.635363	6.08786	21.4601	3.61e-06	0.000125949	INO80 complex subunit Db [Source:NCBI gene;Acc:563304]	Other	Other
ino80e	ENSDARG00000101892	0.887641	0.399188	7.80433	0.00521211	0.0243902	INO80 complex subunit E [Source:ZFIN;Acc:ZDB-GENE-040426-1818]	Other	Other
inpp5d	ENSDARG00000074283	1.02559	3.90503	18.1447	2.05e-05	0.000432219	inositol polyphosphate-5-phosphatase D [Source:ZFIN;Acc:ZDB-GENE-100922-30]	Other	Other
inpp5l	ENSDARG00000053878	0.69595	2.72049	9.02481	0.0026634	0.0148468	inositol polyphosphate-5-phosphatase L [Source:ZFIN;Acc:ZDB-GENE-051127-29]	Other	Other
insig2	ENSDARG00000113367	0.492065	2.94464	6.836	0.00893385	0.0364312	insulin induced gene 2 [Source:ZFIN;Acc:ZDB-GENE-040202-1]	Other	Other
insra	ENSDARG00000011948	-0.480517	5.7685	10.7719	0.00103052	0.00734941	insulin receptor a [Source:ZFIN;Acc:ZDB-GENE-020503-3]	Other	Other
insrb	ENSDARG00000071524	-0.495656	4.79161	11.9395	0.000549562	0.00464508	insulin receptor b [Source:ZFIN;Acc:ZDB-GENE-020503-4]	Other	Other
INSYN2A	ENSDARG00000107296	1.47743	-2.49553	6.38906	0.0114826	0.0439417	family with sequence similarity 196 member A [Source:NCBI gene;Acc:100333552]	Other	Other
ints1	ENSDARG00000100419	-0.38653	6.09494	9.76979	0.00177403	0.0109835	integrator complex subunit 1 [Source:ZFIN;Acc:ZDB-GENE-030131-6523]	Other	Other
ints12	ENSDARG00000091678	-0.390286	6.59119	8.61204	0.00333947	0.0175528	integrator complex subunit 12 [Source:NCBI gene;Acc:415251]	Other	Other
ints13	ENSDARG00000011764	-0.366635	5.40363	6.24635	0.012445	0.0466888	integrator complex subunit 13 [Source:ZFIN;Acc:ZDB-GENE-030131-6224]	Other	Other
ints2	ENSDARG00000069085	-0.606174	5.59571	23.2253	1.44e-06	6.85e-05	integrator complex subunit 2 [Source:ZFIN;Acc:ZDB-GENE-050522-148]	Other	Other
ints3	ENSDARG00000016811	-0.529124	7.88634	16.3574	5.25e-05	0.000840177	integrator complex subunit 3 [Source:NCBI gene;Acc:560575]	Other	Other
ints5	ENSDARG00000077943	-0.551834	5.63526	16.1321	5.91e-05	0.000911713	integrator complex subunit 5 [Source:ZFIN;Acc:ZDB-GENE-090908-2]	Other	Other
ints6	ENSDARG00000013025	-0.601537	6.03434	19.4559	1.03e-05	0.000270486	integrator complex subunit 6 [Source:ZFIN;Acc:ZDB-GENE-070906-1]	Other	Other
ints7	ENSDARG00000019300	-0.437747	5.99772	10.5357	0.00117089	0.00809593	integrator complex subunit 7 [Source:NCBI gene;Acc:286776]	Other	Other
ints8	ENSDARG00000057986	-0.350485	5.60186	6.15621	0.0130951	0.0484434	integrator complex subunit 8 [Source:ZFIN;Acc:ZDB-GENE-050522-556]	Other	Other
ip6k2b	ENSDARG00000019613	0.434206	5.00871	7.17936	0.00737472	0.0316196	inositol hexakisphosphate kinase 2b [Source:ZFIN;Acc:ZDB-GENE-040718-85]	Other	Other
ipcef1	ENSDARG00000099252	-0.509557	4.00962	9.51896	0.0020336	0.0121638	interaction protein for cytohesin exchange factors 1 [Source:ZFIN;Acc:ZDB-GENE-060929-172]	Other	Other
ipmkb	ENSDARG00000029291	-0.406205	6.17221	7.85021	0.00508149	0.0239041	inositol polyphosphate multikinase b [Source:ZFIN;Acc:ZDB-GENE-061215-5]	GC_Early_oo	Oocyte
ipo13a	ENSDARG00000076996	-0.860807	0.377779	7.60193	0.0058306	0.0264916	si:ch73-182a11.2 [Source:ZFIN;Acc:ZDB-GENE-130530-816]	Other	Other
ipo4	ENSDARG00000041493	-0.407724	6.35267	9.49574	0.00205949	0.0122778	importin 4 [Source:ZFIN;Acc:ZDB-GENE-041014-307]	GC_meiosis	Pre-oocyte
ipo9	ENSDARG00000016753	-0.361681	6.65863	7.43096	0.00641111	0.0285275	importin 9 [Source:ZFIN;Acc:ZDB-GENE-040426-2953]	Other	Other
iqce	ENSDARG00000089930	-0.510845	3.58984	9.64202	0.00190176	0.0115476	IQ motif containing E [Source:ZFIN;Acc:ZDB-GENE-090312-217]	Other	Other
iqgap2	ENSDARG00000060010	0.597325	4.45321	7.61947	0.00577415	0.0262844	IQ motif containing GTPase activating protein 2 [Source:ZFIN;Acc:ZDB-GENE-030131-2878]	Other	Other
iqgap3	ENSDARG00000098650	-0.842613	6.51799	31.6309	1.86e-08	2.95e-06	IQ motif containing GTPase activating protein 3 [Source:ZFIN;Acc:ZDB-GENE-160226-1]	Other	Other
iqsec2b	ENSDARG00000077709	0.892857	4.37391	21.9934	2.74e-06	0.000104245	IQ motif and Sec7 domain ArfGEF 2b [Source:ZFIN;Acc:ZDB-GENE-081105-73]	Other	Other
iqsec3a	ENSDARG00000099850	-0.522738	4.21608	10.4527	0.00122468	0.00838706	IQ motif and Sec7 domain ArfGEF 3a [Source:ZFIN;Acc:ZDB-GENE-041210-343]	Other	Other
irak3	ENSDARG00000053131	0.82561	0.7483	7.75986	0.00534202	0.0248529	interleukin-1 receptor-associated kinase 3 [Source:ZFIN;Acc:ZDB-GENE-060503-710]	Other	Other
irf10	ENSDARG00000027658	0.45514	4.33079	6.13135	0.0132806	0.0488944	interferon regulatory factor 10 [Source:ZFIN;Acc:ZDB-GENE-040426-2084]	GC_Pre_meio	Pre-oocyte
irf1b	ENSDARG00000043249	0.532896	6.09444	6.97032	0.00828727	0.0344026	interferon regulatory factor 1b [Source:ZFIN;Acc:ZDB-GENE-041114-13]	Epithelial cell	Epithelial cell
irf1b	ENSDARG00000043249	0.532896	6.09444	6.97032	0.00828727	0.0344026	interferon regulatory factor 1b [Source:ZFIN;Acc:ZDB-GENE-041114-13]	Thecal cell_nog1 high	Somatic cell
irf1b	ENSDARG00000043249	0.532896	6.09444	6.97032	0.00828727	0.0344026	interferon regulatory factor 1b [Source:ZFIN;Acc:ZDB-GENE-041114-13]	Follice cells	Somatic cell
irf1b	ENSDARG00000043249	0.532896	6.09444	6.97032	0.00828727	0.0344026	interferon regulatory factor 1b [Source:ZFIN;Acc:ZDB-GENE-041114-13]	Thecal cell	Somatic cell
cfbl	ENSDARG00000090730	0.859043	4.59039	26.0436	3.34e-07	2.41e-05	complement factor b, like [Source:ZFIN;Acc:ZDB-GENE-030131-2319]	Monocyte	Myeloid cell
irf2	ENSDARG00000040465	0.696865	4.79552	11.4749	0.00070542	0.00555899	interferon regulatory factor 2 [Source:ZFIN;Acc:ZDB-GENE-041212-38]	Other	Other
irf2bp2b	ENSDARG00000098635	0.524377	5.04726	10.3504	0.0012945	0.00875667	interferon regulatory factor 2 binding protein 2b [Source:NCBI gene;Acc:406614]	Theca	Somatic cell
irf6	ENSDARG00000101986	-0.527921	6.57684	16.9986	3.74e-05	0.000663883	interferon regulatory factor 6 [Source:ZFIN;Acc:ZDB-GENE-040426-1137]	GC_meiosis	Pre-oocyte
cfbl	ENSDARG00000090730	0.859043	4.59039	26.0436	3.34e-07	2.41e-05	complement factor b, like [Source:ZFIN;Acc:ZDB-GENE-030131-2319]	Macrophage	Myeloid cell
cfbl	ENSDARG00000090730	0.859043	4.59039	26.0436	3.34e-07	2.41e-05	complement factor b, like [Source:ZFIN;Acc:ZDB-GENE-030131-2319]	Innate immune cell	Innate immune cell
irf7	ENSDARG00000045661	0.508811	5.70317	7.72122	0.00545755	0.0252108	interferon regulatory factor 7 [Source:ZFIN;Acc:ZDB-GENE-040426-1518]	Epithelial cell	Epithelial cell
cfbl	ENSDARG00000090730	0.859043	4.59039	26.0436	3.34e-07	2.41e-05	complement factor b, like [Source:ZFIN;Acc:ZDB-GENE-030131-2319]	Neutrophils	Myeloid cell
cfbl	ENSDARG00000090730	0.859043	4.59039	26.0436	3.34e-07	2.41e-05	complement factor b, like [Source:ZFIN;Acc:ZDB-GENE-030131-2319]	Myeloid cell	Myeloid cell
irf8	ENSDARG00000056407	0.894891	4.37397	20.0173	7.67e-06	0.000219296	interferon regulatory factor 8 [Source:ZFIN;Acc:ZDB-GENE-040718-367]	Thecal cell_nog1 high	Somatic cell
irf8	ENSDARG00000056407	0.894891	4.37397	20.0173	7.67e-06	0.000219296	interferon regulatory factor 8 [Source:ZFIN;Acc:ZDB-GENE-040718-367]	Thecal cell	Somatic cell
ccl36.1	ENSDARG00000105263	0.856554	3.89038	28.2642	1.06e-07	1.09e-05	chemokine	Granulocyte	Granulocyte
irf9	ENSDARG00000016457	0.802562	4.83659	24.7809	6.42e-07	3.81e-05	interferon regulatory factor 9 [Source:ZFIN;Acc:ZDB-GENE-040912-165]	Other	Other
irgf1	ENSDARG00000070774	0.904687	0.379518	8.39748	0.00375742	0.0191652	immunity-related GTPase family, f1 [Source:ZFIN;Acc:ZDB-GENE-051212-5]	Other	Other
irs2b	ENSDARG00000075282	0.484695	3.96883	7.04963	0.00792815	0.0332772	insulin receptor substrate 2b [Source:ZFIN;Acc:ZDB-GENE-081104-462]	Other	Other
irs4a	ENSDARG00000086551	-0.519006	5.10301	13.5528	0.00023194	0.0024911	insulin receptor substrate 4a [Source:ZFIN;Acc:ZDB-GENE-120215-92]	Other	Other
irx4b	ENSDARG00000036051	-0.521974	3.23983	6.60136	0.0101901	0.0403575	iroquois homeobox 4b [Source:ZFIN;Acc:ZDB-GENE-040712-4]	Other	Other
irx5a	ENSDARG00000034043	0.864198	1.77943	8.01732	0.00463321	0.0222938	iroquois homeobox 5a [Source:ZFIN;Acc:ZDB-GENE-010716-2]	Other	Other
isg15	ENSDARG00000086374	0.678204	7.67877	18.4439	1.75e-05	0.000393759	ISG15 ubiquitin like modifier [Source:ZFIN;Acc:ZDB-GENE-021211-1]	Zona radiata cell	Somatic cell
isg15	ENSDARG00000086374	0.678204	7.67877	18.4439	1.75e-05	0.000393759	ISG15 ubiquitin like modifier [Source:ZFIN;Acc:ZDB-GENE-021211-1]	Follice cells	Somatic cell
isg15	ENSDARG00000086374	0.678204	7.67877	18.4439	1.75e-05	0.000393759	ISG15 ubiquitin like modifier [Source:ZFIN;Acc:ZDB-GENE-021211-1]	Thecal cell	Somatic cell
isg15	ENSDARG00000086374	0.678204	7.67877	18.4439	1.75e-05	0.000393759	ISG15 ubiquitin like modifier [Source:ZFIN;Acc:ZDB-GENE-021211-1]	Epithelial cell	Epithelial cell
itga1	ENSDARG00000074316	0.936327	5.20638	16.7811	4.19e-05	0.00072244	integrin, alpha 1 [Source:ZFIN;Acc:ZDB-GENE-091118-115]	Other	Other
itga3a	ENSDARG00000037917	0.641957	1.72665	7.57761	0.00590977	0.026766	integrin, alpha 3a [Source:ZFIN;Acc:ZDB-GENE-090805-3]	Other	Other
itga3b	ENSDARG00000012824	0.772249	4.99003	16.6903	4.4e-05	0.000744784	integrin, alpha 3b [Source:ZFIN;Acc:ZDB-GENE-050411-55]	Other	Other
itga4	ENSDARG00000103056	1.02414	2.58796	17.7311	2.54e-05	0.000501458	integrin alpha 4 [Source:ZFIN;Acc:ZDB-GENE-110411-108]	Other	Other
itga5	ENSDARG00000006353	0.792636	4.99	19.6146	9.47e-06	0.000254903	integrin, alpha 5 (fibronectin receptor, alpha polypeptide) [Source:ZFIN;Acc:ZDB-GENE-031116-52]	Other	Other
itga8	ENSDARG00000078717	1.23102	-0.590666	9.32146	0.00226486	0.0131704	integrin, alpha 8 [Source:ZFIN;Acc:ZDB-GENE-080220-48]	Other	Other
itga9	ENSDARG00000032435	0.92075	2.28753	9.74112	0.00180191	0.0111079	integrin, alpha 9 [Source:ZFIN;Acc:ZDB-GENE-040426-1129]	Follice cells	Somatic cell
ccl36.1	ENSDARG00000105263	0.856554	3.89038	28.2642	1.06e-07	1.09e-05	chemokine	NK cells	Lymphoid cell
ccl36.1	ENSDARG00000105263	0.856554	3.89038	28.2642	1.06e-07	1.09e-05	chemokine	T cell	Lymphoid cell
slc43a3b	ENSDARG00000057949	0.855288	6.1236	31.0774	2.48e-08	3.74e-06	solute carrier family 43 member 3b [Source:ZFIN;Acc:ZDB-GENE-060312-28]	Macrophage	Myeloid cell
slc43a3b	ENSDARG00000057949	0.855288	6.1236	31.0774	2.48e-08	3.74e-06	solute carrier family 43 member 3b [Source:ZFIN;Acc:ZDB-GENE-060312-28]	Myeloid cell	Myeloid cell
ctsd	ENSDARG00000057698	0.853397	10.5901	38.7169	4.9e-10	2.35e-07	cathepsin D [Source:ZFIN;Acc:ZDB-GENE-010131-8]	Myeloid cell	Myeloid cell
itgav	ENSDARG00000006314	0.731021	7.34701	17.7397	2.53e-05	0.000501095	integrin, alpha V [Source:ZFIN;Acc:ZDB-GENE-060616-382]	Other	Other
ITGB1	ENSDARG00000109929	0.630849	4.72423	9.3889	0.00218303	0.0128226	integrin subunit beta 1 [Source:HGNC Symbol;Acc:HGNC:6153]	Other	Other
itgb1a	ENSDARG00000071863	0.825397	4.98853	13.2882	0.000267084	0.00276385	integrin, beta 1a [Source:ZFIN;Acc:ZDB-GENE-060803-2]	Other	Other
itgb1b	ENSDARG00000104484	0.617549	5.69414	11.6722	0.000634423	0.00514632	integrin, beta 1b [Source:ZFIN;Acc:ZDB-GENE-030909-10]	Other	Other
itgb1b.1	ENSDARG00000053232	1.58955	-0.813356	12.7542	0.000355202	0.00338771	integrin, beta 1b.1 [Source:ZFIN;Acc:ZDB-GENE-060803-3]	Other	Other
ctsd	ENSDARG00000057698	0.853397	10.5901	38.7169	4.9e-10	2.35e-07	cathepsin D [Source:ZFIN;Acc:ZDB-GENE-010131-8]	Macrophage	Myeloid cell
ctsd	ENSDARG00000057698	0.853397	10.5901	38.7169	4.9e-10	2.35e-07	cathepsin D [Source:ZFIN;Acc:ZDB-GENE-010131-8]	Monocyte	Myeloid cell
dub	ENSDARG00000059774	0.853023	0.977856	9.24016	0.00236765	0.0136119	duboraya [Source:ZFIN;Acc:ZDB-GENE-060825-81]	Neutrophils	Myeloid cell
srd5a2a	ENSDARG00000043587	0.852061	0.7891	9.89301	0.00165908	0.010467	steroid-5-alpha-reductase, alpha polypeptide 2a [Source:ZFIN;Acc:ZDB-GENE-050417-199]	Neutrophils	Myeloid cell
cd63	ENSDARG00000025147	0.85009	8.8835	39.8792	2.7e-10	1.46e-07	CD63 molecule [Source:ZFIN;Acc:ZDB-GENE-030131-180]	Myeloid cell	Myeloid cell
itgb3a	ENSDARG00000056767	1.35723	0.378629	18.9501	1.34e-05	0.000324464	integrin beta 3a [Source:ZFIN;Acc:ZDB-GENE-071207-1]	Other	Other
itgb3b	ENSDARG00000045070	0.754214	3.89067	10.8051	0.0010122	0.00726206	integrin beta 3b [Source:ZFIN;Acc:ZDB-GENE-071207-2]	Other	Other
itgb4	ENSDARG00000028507	0.903057	2.07456	13.059	0.000301823	0.00300498	integrin, beta 4 [Source:ZFIN;Acc:ZDB-GENE-030131-7209]	Other	Other
itgb7	ENSDARG00000044318	1.05849	2.0846	18.6703	1.55e-05	0.000361927	integrin, beta 7 [Source:ZFIN;Acc:ZDB-GENE-100728-2]	Other	Other
itgb8	ENSDARG00000028222	0.866531	0.717561	9.60315	0.00194243	0.0117349	integrin, beta 8 [Source:ZFIN;Acc:ZDB-GENE-071213-3]	Other	Other
itih5	ENSDARG00000045517	0.983241	0.805844	6.44089	0.0111523	0.0430063	inter-alpha-trypsin inhibitor heavy chain 5 [Source:ZFIN;Acc:ZDB-GENE-041210-193]	Other	Other
itk	ENSDARG00000017565	1.09943	-0.526766	7.7445	0.00538763	0.0250042	IL2 inducible T cell kinase [Source:ZFIN;Acc:ZDB-GENE-990415-261]	Other	Other
itm2ba	ENSDARG00000007098	0.511069	6.51876	17.5923	2.74e-05	0.000530295	integral membrane protein 2Ba [Source:ZFIN;Acc:ZDB-GENE-030131-2352]	Follice cells	Somatic cell
itm2bb	ENSDARG00000041505	0.743566	7.27187	21.461	3.61e-06	0.000125949	integral membrane protein 2Bb [Source:ZFIN;Acc:ZDB-GENE-040426-2139]	Follice cells	Somatic cell
itm2ca	ENSDARG00000043448	1.03976	0.0859016	11.0456	0.000888981	0.00663885	integral membrane protein 2Ca [Source:ZFIN;Acc:ZDB-GENE-040718-284]	Other	Other
itpk1a	ENSDARG00000013056	0.885181	1.62719	14.4883	0.000141033	0.00170705	inositol-tetrakisphosphate 1-kinase a [Source:NCBI gene;Acc:406290]	Other	Other
itpk1b	ENSDARG00000070583	0.512771	4.68875	9.46466	0.00209469	0.0124223	inositol-tetrakisphosphate 1-kinase b [Source:ZFIN;Acc:ZDB-GENE-131126-72]	Other	Other
itpka	ENSDARG00000042856	0.809398	3.656	18.1203	2.07e-05	0.000435358	inositol-trisphosphate 3-kinase A [Source:ZFIN;Acc:ZDB-GENE-030616-116]	Other	Other
itpkca	ENSDARG00000002994	-0.610665	5.87979	22.1722	2.49e-06	9.8e-05	inositol-trisphosphate 3-kinase Ca [Source:ZFIN;Acc:ZDB-GENE-030131-6009]	Other	Other
itpr2	ENSDARG00000011909	-0.337171	5.08837	6.58741	0.0102702	0.0405558	inositol 1,4,5-trisphosphate receptor, type 2 [Source:ZFIN;Acc:ZDB-GENE-050419-192]	Other	Other
itprip	ENSDARG00000015576	-0.354496	5.8925	7.20756	0.00725972	0.0312634	inositol 1,4,5-trisphosphate receptor interacting protein [Source:NCBI gene;Acc:550570]	Other	Other
itsn2a	ENSDARG00000000161	-0.542671	2.60627	8.0377	0.00458137	0.0221264	intersectin 2a [Source:ZFIN;Acc:ZDB-GENE-041014-84]	Other	Other
ivns1abpa	ENSDARG00000031100	0.831973	6.42029	22.8677	1.74e-06	7.71e-05	influenza virus NS1A binding protein a [Source:NCBI gene;Acc:387591]	Follice cells	Somatic cell
ivns1abpb	ENSDARG00000013946	-0.555102	6.75063	13.3364	0.000260301	0.00271846	influenza virus NS1A binding protein b [Source:NCBI gene;Acc:334334]	GC_Early_oo	Oocyte
jac2	ENSDARG00000056166	1.18323	1.43516	8.81705	0.00298429	0.016163	jacalin 2 [Source:ZFIN;Acc:ZDB-GENE-160114-69]	Other	Other
jac7	ENSDARG00000039100	4.51996	-2.08765	17.5144	2.85e-05	0.000543651	jacalin 7 [Source:ZFIN;Acc:ZDB-GENE-080219-24]	Other	Other
jade1	ENSDARG00000033707	-0.549172	6.34794	17.9975	2.21e-05	0.000453448	jade family PHD finger 1 [Source:NCBI gene;Acc:327437]	Other	Other
jade2	ENSDARG00000053389	0.663521	1.101	6.14559	0.0131741	0.0486185	jade family PHD finger 2 [Source:ZFIN;Acc:ZDB-GENE-120215-66]	Other	Other
jade3	ENSDARG00000019614	-0.519024	6.46695	16.4712	4.94e-05	0.000804457	jade family PHD finger 3 [Source:NCBI gene;Acc:322209]	Other	Other
jak2b	ENSDARG00000018882	-0.315785	5.36975	6.23456	0.0125281	0.0469055	Janus kinase 2b [Source:ZFIN;Acc:ZDB-GENE-980526-123]	Other	Other
jak3	ENSDARG00000010252	0.907513	2.89477	13.6701	0.000217892	0.00238541	Janus kinase 3 (a protein tyrosine kinase, leukocyte) [Source:ZFIN;Acc:ZDB-GENE-070725-4]	Other	Other
jam2b	ENSDARG00000079071	0.895286	1.57036	6.95845	0.00834241	0.0345582	junctional adhesion molecule 2b [Source:ZFIN;Acc:ZDB-GENE-080229-3]	Thecal cell	Somatic cell
jam2b	ENSDARG00000079071	0.895286	1.57036	6.95845	0.00834241	0.0345582	junctional adhesion molecule 2b [Source:ZFIN;Acc:ZDB-GENE-080229-3]	Stromal Cells	Somatic cell
jam3b	ENSDARG00000061794	0.49891	5.45365	11.9879	0.000535458	0.00454728	junctional adhesion molecule 3b [Source:ZFIN;Acc:ZDB-GENE-030131-441]	Granulosa cell_asb11 high	Somatic cell
jcada	ENSDARG00000089871	0.630493	5.66204	8.36641	0.0038222	0.0194266	junctional cadherin 5 associated a [Source:ZFIN;Acc:ZDB-GENE-111221-2]	Other	Other
jdp2b	ENSDARG00000020133	0.796149	2.36733	15.066	0.000103818	0.00135835	Jun dimerization protein 2b [Source:NCBI gene;Acc:436766]	Follice cells	Somatic cell
jdp2b	ENSDARG00000020133	0.796149	2.36733	15.066	0.000103818	0.00135835	Jun dimerization protein 2b [Source:NCBI gene;Acc:436766]	Granulosa cell_her4.1 high	Somatic cell
jdp2b	ENSDARG00000020133	0.796149	2.36733	15.066	0.000103818	0.00135835	Jun dimerization protein 2b [Source:NCBI gene;Acc:436766]	Granulosa cell_asb11 high	Somatic cell
jdp2b	ENSDARG00000020133	0.796149	2.36733	15.066	0.000103818	0.00135835	Jun dimerization protein 2b [Source:NCBI gene;Acc:436766]	Thecal cell_nog1 high	Somatic cell
jmjd6	ENSDARG00000102896	-0.634758	5.64742	19.0811	1.25e-05	0.000309528	jumonji domain containing 6, arginine demethylase and lysine hydroxylase [Source:NCBI gene;Acc:266962]	Other	Other
josd1	ENSDARG00000071548	-0.368385	5.57381	6.44314	0.0111382	0.0429904	Josephin domain containing 1 [Source:ZFIN;Acc:ZDB-GENE-060929-260]	Other	Other
jph1a	ENSDARG00000058603	1.0495	-0.563283	8.93447	0.00279839	0.0154237	junctophilin 1a [Source:ZFIN;Acc:ZDB-GENE-040724-233]	Other	Other
JPH3	ENSDARG00000059534	-1.47621	-0.908827	9.25048	0.00235434	0.0135481	si:ch211-146m13.3 [Source:ZFIN;Acc:ZDB-GENE-110408-64]	Other	Other
cd63	ENSDARG00000025147	0.85009	8.8835	39.8792	2.7e-10	1.46e-07	CD63 molecule [Source:ZFIN;Acc:ZDB-GENE-030131-180]	Monocyte	Myeloid cell
jun	ENSDARG00000043531	0.616433	6.71415	16.6884	4.41e-05	0.000744953	Jun proto-oncogene, AP-1 transcription factor subunit [Source:ZFIN;Acc:ZDB-GENE-030131-7859]	Follice cells	Somatic cell
jun	ENSDARG00000043531	0.616433	6.71415	16.6884	4.41e-05	0.000744953	Jun proto-oncogene, AP-1 transcription factor subunit [Source:ZFIN;Acc:ZDB-GENE-030131-7859]	Thecal cell	Somatic cell
jun	ENSDARG00000043531	0.616433	6.71415	16.6884	4.41e-05	0.000744953	Jun proto-oncogene, AP-1 transcription factor subunit [Source:ZFIN;Acc:ZDB-GENE-030131-7859]	Thecal cell_nog1 high	Somatic cell
jun	ENSDARG00000043531	0.616433	6.71415	16.6884	4.41e-05	0.000744953	Jun proto-oncogene, AP-1 transcription factor subunit [Source:ZFIN;Acc:ZDB-GENE-030131-7859]	Granulosa cell_asb11 high	Somatic cell
jun	ENSDARG00000043531	0.616433	6.71415	16.6884	4.41e-05	0.000744953	Jun proto-oncogene, AP-1 transcription factor subunit [Source:ZFIN;Acc:ZDB-GENE-030131-7859]	Granulosa cell_her4.1 high	Somatic cell
cd63	ENSDARG00000025147	0.85009	8.8835	39.8792	2.7e-10	1.46e-07	CD63 molecule [Source:ZFIN;Acc:ZDB-GENE-030131-180]	Macrophage	Myeloid cell
ighv1-4	ENSDARG00000096355	0.849943	4.58863	22.8797	1.72e-06	7.7e-05	immunoglobulin heavy variable 1-4 [Source:ZFIN;Acc:ZDB-GENE-040514-1]	Granulocyte	Granulocyte
junba	ENSDARG00000074378	0.724463	7.99349	18.6029	1.61e-05	0.000369752	JunB proto-oncogene, AP-1 transcription factor subunit a [Source:ZFIN;Acc:ZDB-GENE-040426-2172]	Granulosa cell_her4.1 high	Somatic cell
junba	ENSDARG00000074378	0.724463	7.99349	18.6029	1.61e-05	0.000369752	JunB proto-oncogene, AP-1 transcription factor subunit a [Source:ZFIN;Acc:ZDB-GENE-040426-2172]	Thecal cell_nog1 high	Somatic cell
junba	ENSDARG00000074378	0.724463	7.99349	18.6029	1.61e-05	0.000369752	JunB proto-oncogene, AP-1 transcription factor subunit a [Source:ZFIN;Acc:ZDB-GENE-040426-2172]	Thecal cell	Somatic cell
junba	ENSDARG00000074378	0.724463	7.99349	18.6029	1.61e-05	0.000369752	JunB proto-oncogene, AP-1 transcription factor subunit a [Source:ZFIN;Acc:ZDB-GENE-040426-2172]	Follice cells	Somatic cell
asah1b	ENSDARG00000034817	0.84943	6.63377	34.3104	4.7e-09	1.08e-06	N-acylsphingosine amidohydrolase	Macrophage	Myeloid cell
junba	ENSDARG00000074378	0.724463	7.99349	18.6029	1.61e-05	0.000369752	JunB proto-oncogene, AP-1 transcription factor subunit a [Source:ZFIN;Acc:ZDB-GENE-040426-2172]	Epithelial cell	Epithelial cell
junbb	ENSDARG00000104773	0.612948	7.16305	12.789	0.000348668	0.00333276	JunB proto-oncogene, AP-1 transcription factor subunit b [Source:ZFIN;Acc:ZDB-GENE-040426-2666]	Thecal cell	Somatic cell
junbb	ENSDARG00000104773	0.612948	7.16305	12.789	0.000348668	0.00333276	JunB proto-oncogene, AP-1 transcription factor subunit b [Source:ZFIN;Acc:ZDB-GENE-040426-2666]	Granulosa cell_her4.1 high	Somatic cell
asah1b	ENSDARG00000034817	0.84943	6.63377	34.3104	4.7e-09	1.08e-06	N-acylsphingosine amidohydrolase	Monocyte	Myeloid cell
junbb	ENSDARG00000104773	0.612948	7.16305	12.789	0.000348668	0.00333276	JunB proto-oncogene, AP-1 transcription factor subunit b [Source:ZFIN;Acc:ZDB-GENE-040426-2666]	Follice cells	Somatic cell
junbb	ENSDARG00000104773	0.612948	7.16305	12.789	0.000348668	0.00333276	JunB proto-oncogene, AP-1 transcription factor subunit b [Source:ZFIN;Acc:ZDB-GENE-040426-2666]	Granulosa cell_fdx1b high	Somatic cell
kalrna	ENSDARG00000104119	-0.536539	4.41202	13.4865	0.000240282	0.00255522	kalirin RhoGEF kinase a [Source:ZFIN;Acc:ZDB-GENE-100921-4]	Other	Other
kalrnb	ENSDARG00000063538	-0.492684	4.0632	8.30383	0.00395615	0.0199194	kalirin RhoGEF kinase b [Source:ZFIN;Acc:ZDB-GENE-060421-7244]	GC_meiosis	Pre-oocyte
kank1a	ENSDARG00000060102	-0.878604	5.34253	37.3999	9.62e-10	3.48e-07	KN motif and ankyrin repeat domains 1a [Source:ZFIN;Acc:ZDB-GENE-060526-215]	Other	Other
kank1b	ENSDARG00000060584	-0.56711	6.18634	21.8236	2.99e-06	0.00011161	KN motif and ankyrin repeat domains 1b [Source:ZFIN;Acc:ZDB-GENE-060526-260]	Other	Other
kank2	ENSDARG00000018393	0.693662	3.97669	8.52847	0.00349634	0.018134	KN motif and ankyrin repeat domains 2 [Source:NCBI gene;Acc:571549]	Other	Other
kank4	ENSDARG00000059473	0.71917	3.59802	7.89048	0.00496957	0.0234956	KN motif and ankyrin repeat domains 4 [Source:ZFIN;Acc:ZDB-GENE-120423-1]	Follice cells	Somatic cell
kansl1a	ENSDARG00000090895	-0.438748	7.06777	13.146	0.000288132	0.00291045	KAT8 regulatory NSL complex subunit 1a [Source:ZFIN;Acc:ZDB-GENE-121219-5]	Other	Other
kansl1b	ENSDARG00000088238	-0.338157	6.01944	6.56318	0.010411	0.0409765	KAT8 regulatory NSL complex subunit 1b [Source:ZFIN;Acc:ZDB-GENE-121219-4]	Other	Other
kat14	ENSDARG00000041708	-0.351132	5.34698	7.55287	0.00599146	0.0270145	lysine acetyltransferase 14 [Source:ZFIN;Acc:ZDB-GENE-040718-452]	Other	Other
kat5b	ENSDARG00000045951	-0.420886	6.18666	9.71309	0.0018296	0.0112272	K(lysine) acetyltransferase 5b [Source:ZFIN;Acc:ZDB-GENE-030131-985]	Other	Other
kat7b	ENSDARG00000031770	-0.418648	7.1359	12.0954	0.000505454	0.00437525	K(lysine) acetyltransferase 7b [Source:ZFIN;Acc:ZDB-GENE-030131-1901]	Other	Other
kat8	ENSDARG00000027187	-0.351938	5.5681	6.67732	0.00976472	0.0390398	K(lysine) acetyltransferase 8 [Source:ZFIN;Acc:ZDB-GENE-030131-7510]	GC_meiosis	Pre-oocyte
katna1	ENSDARG00000021827	-0.392578	5.46586	6.52446	0.0106401	0.0416422	katanin p60 (ATPase containing) subunit A 1 [Source:NCBI gene;Acc:553631]	Other	Other
katnal1	ENSDARG00000099156	-0.447275	3.73737	6.08618	0.0136243	0.0498279	katanin p60 subunit A-like 1 [Source:NCBI gene;Acc:492790]	GC_meiosis	Pre-oocyte
katnbl1	ENSDARG00000042522	-0.530178	5.53361	11.9308	0.000552138	0.00465955	katanin p80 subunit B-like 1 [Source:ZFIN;Acc:ZDB-GENE-030131-4155]	GC_Early_oo	Oocyte
kazna	ENSDARG00000076923	-0.458886	3.95173	8.6658	0.00324237	0.0171639	kazrin, periplakin interacting protein a [Source:NCBI gene;Acc:100003663]	Other	Other
kaznb	ENSDARG00000006601	0.567941	2.97648	8.98989	0.00271477	0.0150785	kazrin, periplakin interacting protein b [Source:ZFIN;Acc:ZDB-GENE-061215-31]	Other	Other
kbtbd8	ENSDARG00000070698	-0.443954	5.29438	9.13897	0.00250222	0.0141555	kelch repeat and BTB	GC_Pre_meio	Pre-oocyte
kcnd1	ENSDARG00000074746	-0.656809	2.40242	9.5269	0.00202482	0.0121247	potassium voltage-gated channel, Shal-related subfamily, member 1 [Source:ZFIN;Acc:ZDB-GENE-081105-40]	Other	Other
kcnh6b	ENSDARG00000010296	-2.54722	-1.91465	11.4783	0.000704126	0.00555479	potassium voltage-gated channel, subfamily H (eag-related), member 6b [Source:ZFIN;Acc:ZDB-GENE-121214-55]	Other	Other
kcnh8	ENSDARG00000062640	-0.751326	4.95835	15.1653	9.85e-05	0.00130832	potassium voltage-gated channel, subfamily H (eag-related), member 8 [Source:ZFIN;Acc:ZDB-GENE-060503-204]	Other	Other
kcnj1b	ENSDARG00000002666	-1.02747	-0.570177	6.91436	0.00855061	0.0352113	potassium inwardly rectifying channel subfamily J member 1b [Source:ZFIN;Acc:ZDB-GENE-070620-9]	Other	Other
kcnj5	ENSDARG00000061014	1.89394	-2.50408	8.8336	0.00295734	0.0160493	potassium inwardly rectifying channel subfamily J member 5 [Source:ZFIN;Acc:ZDB-GENE-120215-97]	Other	Other
kcnk5b	ENSDARG00000012390	-0.459715	4.42502	7.37231	0.00662357	0.0292069	potassium channel, subfamily K, member 5b [Source:ZFIN;Acc:ZDB-GENE-040426-1297]	Oocyte_h2af1al high	Oocyte
kcnk9	ENSDARG00000104563	1.76743	-2.20307	9.27885	0.00231815	0.0134102	potassium channel, subfamily K, member 9 [Source:ZFIN;Acc:ZDB-GENE-070705-260]	Other	Other
kcnma1a	ENSDARG00000079840	-0.706411	3.57119	11.5923	0.000662261	0.00530227	potassium large conductance calcium-activated channel, subfamily M, alpha member 1a [Source:ZFIN;Acc:ZDB-GENE-070202-9]	Other	Other
kcns3b	ENSDARG00000029511	-0.465076	5.63315	8.68247	0.00321286	0.0170546	potassium voltage-gated channel, delayed-rectifier, subfamily S, member 3b [Source:ZFIN;Acc:ZDB-GENE-051120-78]	GC_Early_oo	Oocyte
kcnt2	ENSDARG00000075812	-1.36173	-0.88876	8.54225	0.00346996	0.018043	potassium channel, subfamily T, member 2 [Source:ZFIN;Acc:ZDB-GENE-130530-783]	Other	Other
kctd1	ENSDARG00000074056	-0.623854	3.68431	10.182	0.00141815	0.00939369	potassium channel tetramerization domain containing 1 [Source:ZFIN;Acc:ZDB-GENE-040724-194]	Other	Other
asah1b	ENSDARG00000034817	0.84943	6.63377	34.3104	4.7e-09	1.08e-06	N-acylsphingosine amidohydrolase	Myeloid cell	Myeloid cell
kctd12.2	ENSDARG00000053542	0.859266	5.34958	21.267	4e-06	0.000135348	potassium channel tetramerisation domain containing 12.2 [Source:ZFIN;Acc:ZDB-GENE-060117-4]	Epithelial cell	Epithelial cell
asah1b	ENSDARG00000034817	0.84943	6.63377	34.3104	4.7e-09	1.08e-06	N-acylsphingosine amidohydrolase	Macrophage	Myeloid cell
BX322618.1	ENSDARG00000096508	0.845195	4.70515	21.4602	3.61e-06	0.000125949		NK cells	Lymphoid cell
kctd12.2	ENSDARG00000053542	0.859266	5.34958	21.267	4e-06	0.000135348	potassium channel tetramerisation domain containing 12.2 [Source:ZFIN;Acc:ZDB-GENE-060117-4]	Thecal cell_nog1 high	Somatic cell
kctd3	ENSDARG00000060854	0.796085	3.29895	12.3559	0.000439603	0.00393595	potassium channel tetramerization domain containing 3 [Source:ZFIN;Acc:ZDB-GENE-060503-169]	Other	Other
KCTD5	ENSDARG00000098817	1.01232	-0.832812	6.47458	0.0109428	0.0425045	potassium channel tetramerization domain containing 5b [Source:NCBI gene;Acc:100334206]	Other	Other
ncf4	ENSDARG00000040812	0.84497	2.02523	12.2883	0.000455814	0.00403617	neutrophil cytosolic factor 4 [Source:ZFIN;Acc:ZDB-GENE-041124-1]	Neutrophils	Myeloid cell
kctd9b	ENSDARG00000010603	0.763897	2.24049	13.2052	0.00027917	0.00285058	potassium channel tetramerization domain containing 9b [Source:ZFIN;Acc:ZDB-GENE-040718-238]	Other	Other
kdf1a	ENSDARG00000079834	-0.718535	6.10212	27.7977	1.35e-07	1.28e-05	keratinocyte differentiation factor 1a [Source:ZFIN;Acc:ZDB-GENE-110411-156]	Other	Other
kdm2aa	ENSDARG00000059653	-0.383602	6.63644	9.44031	0.00212267	0.0125433	lysine (K)-specific demethylase 2Aa [Source:ZFIN;Acc:ZDB-GENE-061215-144]	Other	Other
kdm2ab	ENSDARG00000078133	-0.541215	7.07876	17.7597	2.51e-05	0.000497244	lysine	GC_meiosis	Pre-oocyte
kdm2ba	ENSDARG00000036593	0.407745	3.82213	6.09701	0.0135411	0.0496077	lysine (K)-specific demethylase 2Ba [Source:ZFIN;Acc:ZDB-GENE-040426-2195]	Other	Other
kdm3b	ENSDARG00000062267	-0.45194	6.38805	13.2513	0.00027239	0.00280021	lysine (K)-specific demethylase 3B [Source:ZFIN;Acc:ZDB-GENE-101007-4]	Other	Other
kdm4ab	ENSDARG00000019103	-0.609699	6.25037	21.7534	3.1e-06	0.00011428	lysine (K)-specific demethylase 4A, genome duplicate b [Source:ZFIN;Acc:ZDB-GENE-030131-6279]	Other	Other
kdm4b	ENSDARG00000099675	-0.377508	7.80014	9.04024	0.00264102	0.0147641	lysine	GC_meiosis	Pre-oocyte
kdm4c	ENSDARG00000061504	-0.510836	5.63925	16.9068	3.93e-05	0.000687135	lysine (K)-specific demethylase 4C [Source:ZFIN;Acc:ZDB-GENE-070209-38]	Other	Other
kdm5a	ENSDARG00000104567	-0.346744	5.05727	6.90829	0.0085797	0.0353238	lysine (K)-specific demethylase 5A [Source:ZFIN;Acc:ZDB-GENE-150114-1]	Other	Other
kdm5c	ENSDARG00000006124	-0.402547	7.44296	10.8882	0.000967813	0.00704681	lysine	GC_meiosis	Pre-oocyte
kdm6a	ENSDARG00000061759	-0.55769	5.53585	18.4929	1.71e-05	0.000385941	lysine (K)-specific demethylase 6A [Source:ZFIN;Acc:ZDB-GENE-081105-56]	Other	Other
kdm6al	ENSDARG00000059794	-0.566747	7.47004	15.278	9.28e-05	0.00124931	lysine (K)-specific demethylase 6A, like [Source:ZFIN;Acc:ZDB-GENE-070112-2002]	Other	Other
kdm6bb	ENSDARG00000056929	0.851416	3.47906	9.66143	0.00188178	0.0114657	lysine (K)-specific demethylase 6B, b [Source:ZFIN;Acc:ZDB-GENE-040724-166]	Other	Other
kdm7ab	ENSDARG00000018559	-0.587946	5.38793	20.1051	7.33e-06	0.000212269	lysine (K)-specific demethylase 7Ab [Source:NCBI gene;Acc:503902]	Other	Other
keap1a	ENSDARG00000016132	0.581662	4.67442	12.157	0.000489038	0.00425405	kelch-like ECH-associated protein 1a [Source:ZFIN;Acc:ZDB-GENE-030131-556]	Other	Other
kel	ENSDARG00000076950	1.63685	1.19908	24.553	7.23e-07	4.11e-05	Kell metallo-endopeptidase (Kell blood group) [Source:ZFIN;Acc:ZDB-GENE-110411-118]	Other	Other
khdrbs1b	ENSDARG00000070475	-0.33938	8.33236	6.51816	0.0106778	0.0417445	KH domain containing, RNA binding, signal transduction associated 1b [Source:ZFIN;Acc:ZDB-GENE-040426-2344]	GC_meiosis	Pre-oocyte
kidins220b	ENSDARG00000017338	0.670047	4.31431	10.877	0.000973649	0.00707524	kinase D-interacting substrate 220b [Source:NCBI gene;Acc:335881]	Other	Other
kif11	ENSDARG00000010948	-0.672175	7.29126	24.834	6.25e-07	3.73e-05	kinesin family member 11 [Source:ZFIN;Acc:ZDB-GENE-020426-1]	GC_Early_oo	Oocyte
kif13ba	ENSDARG00000079731	0.441835	4.96488	6.4651	0.0110013	0.0426608	kinesin family member 13Ba [Source:ZFIN;Acc:ZDB-GENE-070521-1]	Other	Other
kif13bb	ENSDARG00000073859	-0.736114	4.88865	28.0228	1.2e-07	1.18e-05	kinesin family member 13Bb [Source:ZFIN;Acc:ZDB-GENE-090908-5]	Other	Other
kif14	ENSDARG00000062187	-0.750626	5.53108	28.0675	1.17e-07	1.17e-05	kinesin family member 14 [Source:ZFIN;Acc:ZDB-GENE-030131-5759]	Other	Other
kif15	ENSDARG00000012073	-0.592282	5.06556	18.7655	1.48e-05	0.000348443	kinesin family member 15 [Source:ZFIN;Acc:ZDB-GENE-050622-16]	Other	Other
kif17	ENSDARG00000055238	-1.04755	-0.833213	8.06308	0.00451763	0.0219263	kinesin family member 17 [Source:ZFIN;Acc:ZDB-GENE-080724-12]	Other	Other
kif18a	ENSDARG00000008022	-0.540684	5.75806	18.2966	1.89e-05	0.000414345	kinesin family member 18A [Source:ZFIN;Acc:ZDB-GENE-040426-862]	GC_Early_oo	Oocyte
kif20a	ENSDARG00000044491	-0.506817	6.28982	13.6123	0.000224707	0.00243278	kinesin family member 20A [Source:ZFIN;Acc:ZDB-GENE-050522-252]	Other	Other
kif20ba	ENSDARG00000071009	-0.488206	6.44573	11.8725	0.000569674	0.00475833	kinesin family member 20Ba [Source:ZFIN;Acc:ZDB-GENE-041111-213]	GC_Early_oo	Oocyte
kif21b	ENSDARG00000009733	-0.504078	2.99699	6.38815	0.0114885	0.0439488	kinesin family member 21B [Source:ZFIN;Acc:ZDB-GENE-130530-537]	Other	Other
kif22	ENSDARG00000102624	-0.529057	7.72661	14.9854	0.000108348	0.0014037	kinesin family member 22 [Source:NCBI gene;Acc:561788]	GC_ Post_meio	Oocyte
kif23	ENSDARG00000014943	-0.441704	8.21111	9.80657	0.0017389	0.0108373	kinesin family member 23 [Source:ZFIN;Acc:ZDB-GENE-991019-4]	GC_Early_oo	Oocyte
kif2c	ENSDARG00000076228	-0.473097	6.99551	12.679	0.00036979	0.00348671	kinesin family member 2C [Source:ZFIN;Acc:ZDB-GENE-070912-298]	GC_Early_oo	Oocyte
kif4	ENSDARG00000005462	-0.725985	7.15875	30.921	2.69e-08	3.94e-06	kinesin family member 4 [Source:ZFIN;Acc:ZDB-GENE-040426-1545]	Other	Other
kif6	ENSDARG00000053240	1.92834	-1.47564	12.7751	0.000351264	0.0033546	kinesin family member 6 [Source:ZFIN;Acc:ZDB-GENE-061027-130]	Other	Other
kifc1	ENSDARG00000001558	-0.379997	6.9202	8.24608	0.00408401	0.0203916	kinesin family member C1 [Source:ZFIN;Acc:ZDB-GENE-000208-21]	Oocyte	Oocyte
kifc1	ENSDARG00000001558	-0.379997	6.9202	8.24608	0.00408401	0.0203916	kinesin family member C1 [Source:ZFIN;Acc:ZDB-GENE-000208-21]	GC_ Post_meio	Oocyte
kirrel1a	ENSDARG00000001634	0.789594	3.01533	10.1147	0.00147092	0.00962956	kirre like nephrin family adhesion molecule 1a [Source:ZFIN;Acc:ZDB-GENE-040426-2126]	Other	Other
kirrel3l	ENSDARG00000104665	1.27898	1.18976	16.2828	5.46e-05	0.000864921	kirre like nephrin family adhesion molecule 3, like [Source:ZFIN;Acc:ZDB-GENE-070831-1]	Other	Other
kitlga	ENSDARG00000070917	1.06594	2.40595	20.3557	6.43e-06	0.000193796	kit ligand a [Source:ZFIN;Acc:ZDB-GENE-070424-1]	Blood Vessels	Vasculature
klc1a	ENSDARG00000009796	0.553622	3.35581	9.49133	0.00206445	0.0122925	kinesin light chain 1a [Source:ZFIN;Acc:ZDB-GENE-040426-1599]	Other	Other
klf11a	ENSDARG00000030844	-0.435568	5.21409	8.89478	0.00285987	0.0156703	Kruppel-like factor 11a [Source:ZFIN;Acc:ZDB-GENE-030131-3568]	Other	Other
klf11b	ENSDARG00000013794	0.560034	7.18489	12.9952	0.000312293	0.00308782	Kruppel-like factor 11b [Source:ZFIN;Acc:ZDB-GENE-061103-82]	Theca	Somatic cell
klf11b	ENSDARG00000013794	0.560034	7.18489	12.9952	0.000312293	0.00308782	Kruppel-like factor 11b [Source:ZFIN;Acc:ZDB-GENE-061103-82]	Granulosa cell_her4.1 high	Somatic cell
klf11b	ENSDARG00000013794	0.560034	7.18489	12.9952	0.000312293	0.00308782	Kruppel-like factor 11b [Source:ZFIN;Acc:ZDB-GENE-061103-82]	Thecal cell_nog1 high	Somatic cell
klf11b	ENSDARG00000013794	0.560034	7.18489	12.9952	0.000312293	0.00308782	Kruppel-like factor 11b [Source:ZFIN;Acc:ZDB-GENE-061103-82]	Zona radiata cell	Somatic cell
klf12a	ENSDARG00000015312	0.468865	5.29667	10.0156	0.00155222	0.0100102	Kruppel-like factor 12a [Source:ZFIN;Acc:ZDB-GENE-030131-9188]	Other	Other
klf13	ENSDARG00000061368	0.95334	2.06807	18.7321	1.5e-05	0.00035382	Kruppel-like factor 13 [Source:ZFIN;Acc:ZDB-GENE-060929-1274]	Other	Other
klf2a	ENSDARG00000042667	0.711583	5.3266	16.0393	6.2e-05	0.000938043	Kruppel-like factor 2a [Source:ZFIN;Acc:ZDB-GENE-011109-1]	Oocyte_ca15b high	Oocyte
klf2a	ENSDARG00000042667	0.711583	5.3266	16.0393	6.2e-05	0.000938043	Kruppel-like factor 2a [Source:ZFIN;Acc:ZDB-GENE-011109-1]	Thecal cell	Somatic cell
hcls1	ENSDARG00000012729	0.843742	3.37161	12.6096	0.000383769	0.00357471	hematopoietic cell-specific Lyn substrate 1 [Source:ZFIN;Acc:ZDB-GENE-030131-7191]	Neutrophils	Myeloid cell
klf2a	ENSDARG00000042667	0.711583	5.3266	16.0393	6.2e-05	0.000938043	Kruppel-like factor 2a [Source:ZFIN;Acc:ZDB-GENE-011109-1]	Stromal Cells	Somatic cell
itgb2	ENSDARG00000016939	0.843655	4.98968	16.6755	4.44e-05	0.000747684	integrin, beta 2 [Source:ZFIN;Acc:ZDB-GENE-110411-4]	Granulocyte	Granulocyte
klf2b	ENSDARG00000040432	0.632748	3.18855	6.73271	0.00946608	0.0381351	Kruppel-like factor 2b [Source:ZFIN;Acc:ZDB-GENE-011109-2]	Epithelial cell	Epithelial cell
itgb2	ENSDARG00000016939	0.843655	4.98968	16.6755	4.44e-05	0.000747684	integrin, beta 2 [Source:ZFIN;Acc:ZDB-GENE-110411-4]	Monocyte	Myeloid cell
klf2b	ENSDARG00000040432	0.632748	3.18855	6.73271	0.00946608	0.0381351	Kruppel-like factor 2b [Source:ZFIN;Acc:ZDB-GENE-011109-2]	Blood Vessels	Vasculature
klf3	ENSDARG00000015495	0.382878	5.05937	8.41939	0.0037124	0.0189759	Kruppel-like factor 3	Blood Vessels	Vasculature
klf3	ENSDARG00000015495	0.382878	5.05937	8.41939	0.0037124	0.0189759	Kruppel-like factor 3	Granulosa cell_asb11 high	Somatic cell
klf6a	ENSDARG00000029072	0.50433	7.09323	16.1041	6e-05	0.000920663	Kruppel-like factor 6a [Source:ZFIN;Acc:ZDB-GENE-021115-9]	Follice cells	Somatic cell
klhdc10	ENSDARG00000007764	-0.448087	5.98101	11.5205	0.00068833	0.00545023	kelch domain containing 10 [Source:ZFIN;Acc:ZDB-GENE-040426-776]	Other	Other
klhl12	ENSDARG00000100631	-0.538723	3.3541	7.89612	0.0049541	0.0234482	kelch-like family member 12 [Source:NCBI gene;Acc:492362]	Other	Other
klhl2	ENSDARG00000061786	-0.434772	3.98761	7.19429	0.00731358	0.0314513	kelch-like family member 2 [Source:ZFIN;Acc:ZDB-GENE-090312-193]	Other	Other
klhl20	ENSDARG00000038801	-0.393742	4.766	6.65074	0.00991147	0.0394953	kelch-like family member 20 [Source:ZFIN;Acc:ZDB-GENE-040426-1935]	Other	Other
klhl21	ENSDARG00000039255	0.569652	3.65349	8.90941	0.00283705	0.0155889	kelch-like family member 21 [Source:NCBI gene;Acc:404613]	Other	Other
klhl22	ENSDARG00000088807	0.845355	1.56887	11.6498	0.000642108	0.00519382	kelch-like family member 22 [Source:ZFIN;Acc:ZDB-GENE-081104-154]	Other	Other
klhl3	ENSDARG00000056647	0.792457	1.38088	10.1157	0.00147009	0.00962707	kelch-like family member 3 [Source:NCBI gene;Acc:568556]	Other	Other
klhl32	ENSDARG00000003576	0.547691	1.86067	6.30918	0.0120114	0.0454729	kelch-like family member 32 [Source:ZFIN;Acc:ZDB-GENE-070209-47]	Other	Other
klhl6	ENSDARG00000026990	1.35103	0.937804	20.207	6.95e-06	0.000204271	kelch-like family member 6 [Source:ZFIN;Acc:ZDB-GENE-030616-325]	Other	Other
klhl8	ENSDARG00000101270	-0.512825	4.55519	12.7177	0.000362213	0.0034333	kelch-like family member 8 [Source:ZFIN;Acc:ZDB-GENE-070209-226]	Other	Other
kmo	ENSDARG00000009160	0.722556	2.3061	10.3904	0.00126671	0.00861467	kynurenine 3-monooxygenase [Source:NCBI gene;Acc:368242]	Other	Other
kmt2ba	ENSDARG00000062962	-0.748628	5.95922	37.9863	7.12e-10	2.99e-07	lysine	GC_meiosis	Pre-oocyte
kmt2cb	ENSDARG00000075560	0.777477	3.94456	11.4335	0.000721324	0.0056465	lysine (K)-specific methyltransferase 2Cb [Source:ZFIN;Acc:ZDB-GENE-070705-340]	Other	Other
kmt5ab	ENSDARG00000104114	-0.466373	7.14896	9.91406	0.00164021	0.0103875	lysine methyltransferase 5Ab [Source:ZFIN;Acc:ZDB-GENE-071004-17]	Oocyte	Oocyte
kmt5ab	ENSDARG00000104114	-0.466373	7.14896	9.91406	0.00164021	0.0103875	lysine methyltransferase 5Ab [Source:ZFIN;Acc:ZDB-GENE-071004-17]	GC_ Post_meio	Oocyte
kmt5ab	ENSDARG00000104114	-0.466373	7.14896	9.91406	0.00164021	0.0103875	lysine methyltransferase 5Ab [Source:ZFIN;Acc:ZDB-GENE-071004-17]	Oocyte_h2af1al high	Oocyte
kmt5b	ENSDARG00000041081	-0.436102	6.76943	11.6403	0.000645396	0.00520984	lysine methyltransferase 5B [Source:NCBI gene;Acc:572849]	Other	Other
kmt5c	ENSDARG00000075461	-0.479788	5.64508	13.2398	0.000274063	0.00281056	lysine methyltransferase 5C [Source:ZFIN;Acc:ZDB-GENE-080523-2]	Other	Other
kng1	ENSDARG00000022372	0.936854	4.78464	26.7822	2.28e-07	1.84e-05	kininogen 1 [Source:ZFIN;Acc:ZDB-GENE-041010-56]	Thecal cell	Somatic cell
knl1	ENSDARG00000070239	-0.842508	5.48181	32.6828	1.08e-08	2.05e-06	kinetochore scaffold 1 [Source:ZFIN;Acc:ZDB-GENE-030131-5437]	Other	Other
kntc1	ENSDARG00000101670	-0.597571	5.63436	16.9507	3.84e-05	0.000677319	kinetochore associated 1 [Source:ZFIN;Acc:ZDB-GENE-050208-92]	Other	Other
kpna1	ENSDARG00000016360	0.458136	5.71524	8.90568	0.00284284	0.0155983	karyopherin alpha 1 (importin alpha 5) [Source:ZFIN;Acc:ZDB-GENE-091116-39]	Other	Other
kpna3	ENSDARG00000052641	0.510414	6.31996	12.2731	0.000459544	0.00406607	karyopherin alpha 3 (importin alpha 4) [Source:ZFIN;Acc:ZDB-GENE-030616-541]	Other	Other
kpna7	ENSDARG00000027169	-0.406614	9.75887	6.4179	0.0112976	0.0434111	karyopherin alpha 7	GC_ Post_meio	Oocyte
kpna7	ENSDARG00000027169	-0.406614	9.75887	6.4179	0.0112976	0.0434111	karyopherin alpha 7	Oocyte	Oocyte
kpna7	ENSDARG00000027169	-0.406614	9.75887	6.4179	0.0112976	0.0434111	karyopherin alpha 7	Oocyte_h2af1al high	Oocyte
kpnb3	ENSDARG00000040245	-0.46327	9.81897	11.7277	0.000615771	0.00503473	karyopherin	GC_ Post_meio	Oocyte
kras	ENSDARG00000010844	0.500885	3.49149	6.2443	0.0124593	0.0467277	v-Ki-ras2 Kirsten rat sarcoma viral oncogene homolog [Source:ZFIN;Acc:ZDB-GENE-040808-67]	Other	Other
krcp	ENSDARG00000040224	-0.61874	6.67753	17.7978	2.46e-05	0.000490544	kelch repeat-containing protein [Source:ZFIN;Acc:ZDB-GENE-030131-2126]	GC_ Post_meio	Oocyte
kri1	ENSDARG00000075380	-0.476975	5.47236	12.1966	0.000478756	0.0041862	KRI1 homolog [Source:NCBI gene;Acc:402800]	GC_Pre_meio	Pre-oocyte
krt15	ENSDARG00000036840	0.951085	3.20733	10.3514	0.00129379	0.00875465	keratin 15 [Source:ZFIN;Acc:ZDB-GENE-040426-2931]	Thecal cell	Somatic cell
krt15	ENSDARG00000036840	0.951085	3.20733	10.3514	0.00129379	0.00875465	keratin 15 [Source:ZFIN;Acc:ZDB-GENE-040426-2931]	Thecal cell_nog1 high	Somatic cell
krt15	ENSDARG00000036840	0.951085	3.20733	10.3514	0.00129379	0.00875465	keratin 15 [Source:ZFIN;Acc:ZDB-GENE-040426-2931]	Stromal Cells	Somatic cell
krt18a.1	ENSDARG00000018404	0.855479	8.99974	24.9936	5.75e-07	3.54e-05	keratin 18a, tandem duplicate 1 [Source:NCBI gene;Acc:352912]	Follice cells	Somatic cell
krt18b	ENSDARG00000028618	0.857487	8.05991	28.6936	8.48e-08	9.23e-06	keratin 18b [Source:ZFIN;Acc:ZDB-GENE-040426-1508]	Stromal Cells	Somatic cell
krt4	ENSDARG00000017624	0.9654	5.08825	18.2612	1.93e-05	0.00041955	keratin 4 [Source:ZFIN;Acc:ZDB-GENE-000607-83]	Thecal cell_nog1 high	Somatic cell
krt4	ENSDARG00000017624	0.9654	5.08825	18.2612	1.93e-05	0.00041955	keratin 4 [Source:ZFIN;Acc:ZDB-GENE-000607-83]	Epithelial cell	Epithelial cell
krt4	ENSDARG00000017624	0.9654	5.08825	18.2612	1.93e-05	0.00041955	keratin 4 [Source:ZFIN;Acc:ZDB-GENE-000607-83]	Stromal Cells	Somatic cell
krt4	ENSDARG00000017624	0.9654	5.08825	18.2612	1.93e-05	0.00041955	keratin 4 [Source:ZFIN;Acc:ZDB-GENE-000607-83]	Thecal cell	Somatic cell
krt8	ENSDARG00000058358	0.836033	10.288	22.0244	2.69e-06	0.000103022	keratin 8 [Source:NCBI gene;Acc:797433]	Epithelial cell	Epithelial cell
krt8	ENSDARG00000058358	0.836033	10.288	22.0244	2.69e-06	0.000103022	keratin 8 [Source:NCBI gene;Acc:797433]	Follice cells	Somatic cell
itgb2	ENSDARG00000016939	0.843655	4.98968	16.6755	4.44e-05	0.000747684	integrin, beta 2 [Source:ZFIN;Acc:ZDB-GENE-110411-4]	Myeloid cell	Myeloid cell
itgb2	ENSDARG00000016939	0.843655	4.98968	16.6755	4.44e-05	0.000747684	integrin, beta 2 [Source:ZFIN;Acc:ZDB-GENE-110411-4]	Neutrophils	Myeloid cell
krt8	ENSDARG00000058358	0.836033	10.288	22.0244	2.69e-06	0.000103022	keratin 8 [Source:NCBI gene;Acc:797433]	Thecal cell	Somatic cell
krt8	ENSDARG00000058358	0.836033	10.288	22.0244	2.69e-06	0.000103022	keratin 8 [Source:NCBI gene;Acc:797433]	Thecal cell_nog1 high	Somatic cell
krt91	ENSDARG00000036830	1.03262	3.08873	18.0554	2.15e-05	0.000444803	keratin 91 [Source:ZFIN;Acc:ZDB-GENE-040801-181]	Thecal cell	Somatic cell
krt91	ENSDARG00000036830	1.03262	3.08873	18.0554	2.15e-05	0.000444803	keratin 91 [Source:ZFIN;Acc:ZDB-GENE-040801-181]	Granulosa cell_fdx1b high	Somatic cell
krt91	ENSDARG00000036830	1.03262	3.08873	18.0554	2.15e-05	0.000444803	keratin 91 [Source:ZFIN;Acc:ZDB-GENE-040801-181]	Theca	Somatic cell
krt91	ENSDARG00000036830	1.03262	3.08873	18.0554	2.15e-05	0.000444803	keratin 91 [Source:ZFIN;Acc:ZDB-GENE-040801-181]	Thecal cell_nog1 high	Somatic cell
itgb2	ENSDARG00000016939	0.843655	4.98968	16.6755	4.44e-05	0.000747684	integrin, beta 2 [Source:ZFIN;Acc:ZDB-GENE-110411-4]	Macrophage	Myeloid cell
krt94	ENSDARG00000044975	0.92894	6.02494	13.5879	0.000227645	0.00245431	keratin 94 [Source:ZFIN;Acc:ZDB-GENE-061027-116]	Stromal Cells	Somatic cell
krt94	ENSDARG00000044975	0.92894	6.02494	13.5879	0.000227645	0.00245431	keratin 94 [Source:ZFIN;Acc:ZDB-GENE-061027-116]	Thecal cell	Somatic cell
krt94	ENSDARG00000044975	0.92894	6.02494	13.5879	0.000227645	0.00245431	keratin 94 [Source:ZFIN;Acc:ZDB-GENE-061027-116]	Thecal cell_nog1 high	Somatic cell
krt94	ENSDARG00000044975	0.92894	6.02494	13.5879	0.000227645	0.00245431	keratin 94 [Source:ZFIN;Acc:ZDB-GENE-061027-116]	Epithelial cell	Epithelial cell
kynu	ENSDARG00000099546	0.653024	2.37344	8.29306	0.00397969	0.0199959	kynureninase [Source:ZFIN;Acc:ZDB-GENE-120215-204]	Other	Other
l1cama	ENSDARG00000007149	0.739854	1.75215	9.67701	0.00186588	0.0113906	L1 cell adhesion molecule, paralog a [Source:NCBI gene;Acc:30634]	Other	Other
l3mbtl2	ENSDARG00000056079	-0.377561	5.78893	7.42354	0.00643759	0.0285965	L3MBTL histone methyl-lysine binding protein 2 [Source:ZFIN;Acc:ZDB-GENE-030131-8713]	Other	Other
lactb	ENSDARG00000040803	-0.413435	5.70472	9.94371	0.001614	0.0102922	lactamase, beta [Source:ZFIN;Acc:ZDB-GENE-020111-1]	Other	Other
lama1	ENSDARG00000102277	0.511598	4.6905	6.36242	0.0116562	0.0444484	laminin, alpha 1 [Source:ZFIN;Acc:ZDB-GENE-060118-1]	Other	Other
lama4	ENSDARG00000020785	0.784577	5.11596	12.1595	0.000488396	0.00425151	laminin, alpha 4 [Source:ZFIN;Acc:ZDB-GENE-040724-213]	Stromal Cells	Somatic cell
lama5	ENSDARG00000058543	0.654703	3.20134	7.98093	0.00472725	0.0226489	laminin, alpha 5 [Source:ZFIN;Acc:ZDB-GENE-030131-9823]	Follice cells	Somatic cell
lamb1a	ENSDARG00000101209	0.736025	5.76609	13.353	0.00025801	0.00270108	laminin, beta 1a [Source:ZFIN;Acc:ZDB-GENE-021226-1]	Other	Other
lamc2	ENSDARG00000068288	0.664248	4.93059	15.669	7.55e-05	0.00107749	laminin, gamma 2 [Source:ZFIN;Acc:ZDB-GENE-110222-3]	Other	Other
lamp1b	ENSDARG00000092610	-0.4222	7.08618	8.89144	0.00286511	0.0156911	lysosomal associated membrane protein 1b [Source:ZFIN;Acc:ZDB-GENE-030131-9303]	Other	Other
lamp2	ENSDARG00000014914	-0.384186	9.00089	9.83897	0.00170853	0.0106851	lysosomal-associated membrane protein 2 [Source:ZFIN;Acc:ZDB-GENE-030729-9]	GC_ Post_meio	Oocyte
lamtor5	ENSDARG00000090194	0.492536	4.25278	8.94273	0.00278576	0.0153738	late endosomal/lysosomal adaptor, MAPK and MTOR activator 5 [Source:ZFIN;Acc:ZDB-GENE-110411-193]	GC_meiosis	Pre-oocyte
laptm4a	ENSDARG00000006397	0.398992	7.202	10.3569	0.00128993	0.00873399	lysosomal protein transmembrane 4 alpha [Source:ZFIN;Acc:ZDB-GENE-030131-1024]	Other	Other
triobpa	ENSDARG00000075870	0.843478	0.0798839	7.719	0.00546427	0.0252247	TRIO and F-actin binding protein a [Source:ZFIN;Acc:ZDB-GENE-110411-40]	Neutrophils	Myeloid cell
hmgn3	ENSDARG00000036754	0.842164	3.22428	13.153	0.000287055	0.00290715	high mobility group nucleosomal binding domain 3 [Source:ZFIN;Acc:ZDB-GENE-041114-180]	T cell	Lymphoid cell
grap2b	ENSDARG00000101169	0.841864	3.56533	17.1088	3.53e-05	0.000639608	GRB2 related adaptor protein 2b [Source:ZFIN;Acc:ZDB-GENE-040426-1485]	Macrophage	Myeloid cell
grap2b	ENSDARG00000101169	0.841864	3.56533	17.1088	3.53e-05	0.000639608	GRB2 related adaptor protein 2b [Source:ZFIN;Acc:ZDB-GENE-040426-1485]	Monocyte	Myeloid cell
grap2b	ENSDARG00000101169	0.841864	3.56533	17.1088	3.53e-05	0.000639608	GRB2 related adaptor protein 2b [Source:ZFIN;Acc:ZDB-GENE-040426-1485]	Myeloid cell	Myeloid cell
grap2b	ENSDARG00000101169	0.841864	3.56533	17.1088	3.53e-05	0.000639608	GRB2 related adaptor protein 2b [Source:ZFIN;Acc:ZDB-GENE-040426-1485]	Neutrophils	Myeloid cell
larp1	ENSDARG00000101722	-0.523301	7.66489	17.0109	3.72e-05	0.000660282	La ribonucleoprotein 1, translational regulator [Source:ZFIN;Acc:ZDB-GENE-030131-5386]	Other	Other
larp4ab	ENSDARG00000074979	-0.361107	7.42549	7.66774	0.00562169	0.0257811	La ribonucleoprotein 4Ab [Source:ZFIN;Acc:ZDB-GENE-100729-2]	Other	Other
larp7	ENSDARG00000017315	-0.504977	5.55182	11.8591	0.0005738	0.00477686	La ribonucleoprotein 7, transcriptional regulator [Source:NCBI gene;Acc:334956]	GC_Pre_meio	Pre-oocyte
grap2b	ENSDARG00000101169	0.841864	3.56533	17.1088	3.53e-05	0.000639608	GRB2 related adaptor protein 2b [Source:ZFIN;Acc:ZDB-GENE-040426-1485]	T cell	Lymphoid cell
lats2	ENSDARG00000078864	0.740615	4.07546	15.5032	8.24e-05	0.00114635	large tumor suppressor kinase 2 [Source:ZFIN;Acc:ZDB-GENE-050119-6]	Other	Other
lbr	ENSDARG00000014013	-0.356443	6.40745	6.86694	0.00878047	0.035958	lamin B receptor [Source:ZFIN;Acc:ZDB-GENE-030804-11]	Other	Other
lbx2	ENSDARG00000025131	-0.780799	0.709806	7.55768	0.00597548	0.0269726	ladybird homeobox 2 [Source:ZFIN;Acc:ZDB-GENE-001206-2]	Other	Other
lca5	ENSDARG00000076153	-0.537379	3.96663	9.74393	0.00179915	0.0110998	lebercilin LCA5 [Source:ZFIN;Acc:ZDB-GENE-090313-268]	Other	Other
lcorl	ENSDARG00000070098	-0.6448	5.78944	24.6563	6.85e-07	3.98e-05	ligand dependent nuclear receptor corepressor-like [Source:ZFIN;Acc:ZDB-GENE-030131-6300]	Other	Other
cebpa	ENSDARG00000036074	0.840972	6.28893	27.6557	1.45e-07	1.35e-05	CCAAT enhancer binding protein alpha [Source:ZFIN;Acc:ZDB-GENE-020111-2]	Innate immune cell	Innate immune cell
cebpa	ENSDARG00000036074	0.840972	6.28893	27.6557	1.45e-07	1.35e-05	CCAAT enhancer binding protein alpha [Source:ZFIN;Acc:ZDB-GENE-020111-2]	Myeloid cell	Myeloid cell
cebpa	ENSDARG00000036074	0.840972	6.28893	27.6557	1.45e-07	1.35e-05	CCAAT enhancer binding protein alpha [Source:ZFIN;Acc:ZDB-GENE-020111-2]	Neutrophils	Myeloid cell
cebpa	ENSDARG00000036074	0.840972	6.28893	27.6557	1.45e-07	1.35e-05	CCAAT enhancer binding protein alpha [Source:ZFIN;Acc:ZDB-GENE-020111-2]	Macrophage	Myeloid cell
cebpa	ENSDARG00000036074	0.840972	6.28893	27.6557	1.45e-07	1.35e-05	CCAAT enhancer binding protein alpha [Source:ZFIN;Acc:ZDB-GENE-020111-2]	Monocyte	Myeloid cell
lcp2a	ENSDARG00000055955	0.857165	3.2391	14.2417	0.00016077	0.0019011	lymphocyte cytosolic protein 2a [Source:ZFIN;Acc:ZDB-GENE-041114-97]	Other	Other
lct	ENSDARG00000060671	-1.4565	-1.75317	6.11812	0.0133803	0.0491606	lactase [Source:ZFIN;Acc:ZDB-GENE-081104-434]	Other	Other
ldb2b	ENSDARG00000034896	0.932605	1.81175	11.7537	0.000607217	0.00497812	LIM domain binding 2b [Source:ZFIN;Acc:ZDB-GENE-990415-137]	Other	Other
csf2rb	ENSDARG00000076586	0.840231	3.40776	12.1716	0.000485233	0.00423081	colony stimulating factor 2 receptor, beta, low-affinity	Macrophage	Myeloid cell
gadd45aa	ENSDARG00000043581	0.838918	3.42421	21.3878	3.75e-06	0.000129943	growth arrest and DNA-damage-inducible, alpha, a [Source:ZFIN;Acc:ZDB-GENE-040426-1501]	Monocyte	Myeloid cell
gadd45aa	ENSDARG00000043581	0.838918	3.42421	21.3878	3.75e-06	0.000129943	growth arrest and DNA-damage-inducible, alpha, a [Source:ZFIN;Acc:ZDB-GENE-040426-1501]	Myeloid cell	Myeloid cell
ldha	ENSDARG00000101251	0.421607	5.54509	9.21966	0.0023943	0.0137341	lactate dehydrogenase A4 [Source:NCBI gene;Acc:30496]	Epithelial cell	Epithelial cell
slc3a2a	ENSDARG00000036427	0.838739	7.0516	34.5591	4.14e-09	1e-06	solute carrier family 3 member 2a [Source:ZFIN;Acc:ZDB-GENE-000831-3]	Macrophage	Myeloid cell
ldlrad3	ENSDARG00000078600	0.835008	3.31297	15.4969	8.26e-05	0.00114725	low density lipoprotein receptor class A domain containing 3 [Source:ZFIN;Acc:ZDB-GENE-030131-1533]	Other	Other
ldlrap1a	ENSDARG00000004311	-0.342674	6.20728	6.97718	0.00825555	0.0343238	low density lipoprotein receptor adaptor protein 1a [Source:ZFIN;Acc:ZDB-GENE-030328-13]	GC_meiosis	Pre-oocyte
ldlrap1b	ENSDARG00000039750	0.681037	3.48909	9.45891	0.00210126	0.0124451	low density lipoprotein receptor adaptor protein 1b [Source:ZFIN;Acc:ZDB-GENE-070112-1012]	Other	Other
leap2	ENSDARG00000104654	1.09786	5.93497	44.4933	2.55e-11	2.34e-08	liver-expressed antimicrobial peptide 2 [Source:ZFIN;Acc:ZDB-GENE-081022-131]	Other	Other
LECT2	ENSDARG00000090889	0.607614	2.54811	6.5633	0.0104103	0.0409765	si:ch211-132p1.3 [Source:ZFIN;Acc:ZDB-GENE-130530-1010]	Other	Other
slc3a2a	ENSDARG00000036427	0.838739	7.0516	34.5591	4.14e-09	1e-06	solute carrier family 3 member 2a [Source:ZFIN;Acc:ZDB-GENE-000831-3]	Macrophage	Myeloid cell
il13	ENSDARG00000077809	0.838172	1.0954	9.19859	0.00242202	0.0138465	interleukin 13 [Source:ZFIN;Acc:ZDB-GENE-100727-2]	T cell	Lymphoid cell
gpc1b	ENSDARG00000090585	0.837014	6.16657	23.8594	1.04e-06	5.33e-05	glypican 1b [Source:ZFIN;Acc:ZDB-GENE-040426-1306]	Monocyte	Myeloid cell
krt8	ENSDARG00000058358	0.836033	10.288	22.0244	2.69e-06	0.000103022	keratin 8 [Source:NCBI gene;Acc:797433]	Monocyte	Myeloid cell
lef1	ENSDARG00000031894	-0.854452	5.8883	36.2354	1.75e-09	5.23e-07	lymphoid enhancer-binding factor 1 [Source:ZFIN;Acc:ZDB-GENE-990714-26]	Other	Other
lemd3	ENSDARG00000015824	-0.520077	6.28926	17.3651	3.08e-05	0.00057836	LEM domain containing 3 [Source:ZFIN;Acc:ZDB-GENE-030131-490]	Other	Other
lepb	ENSDARG00000045548	1.15766	3.72465	28.2927	1.04e-07	1.09e-05	leptin b [Source:ZFIN;Acc:ZDB-GENE-041210-183]	Other	Other
lepr	ENSDARG00000070961	0.785096	2.57285	11.8293	0.000583046	0.00483143	leptin receptor [Source:ZFIN;Acc:ZDB-GENE-080104-1]	Other	Other
LEPROTL1	ENSDARG00000104871	0.346674	5.78275	8.09398	0.00444125	0.021678	zgc:92045 [Source:ZFIN;Acc:ZDB-GENE-040718-86]	Other	Other
lgals17	ENSDARG00000088251	0.63081	6.41451	18.0235	2.18e-05	0.000448992	galectin 17 [Source:ZFIN;Acc:ZDB-GENE-131121-418]	Other	Other
lgals1l1	ENSDARG00000088711	1.25787	0.154448	16.8162	4.12e-05	0.000710907	lectin, galactoside-binding, soluble, 1 (galectin 1)-like 1 [Source:ZFIN;Acc:ZDB-GENE-030131-4905]	Other	Other
lgals2a	ENSDARG00000054942	1.11367	5.04885	46.2123	1.06e-11	1.16e-08	lectin, galactoside-binding, soluble, 2a [Source:ZFIN;Acc:ZDB-GENE-050318-2]	Epithelial cell	Epithelial cell
krt8	ENSDARG00000058358	0.836033	10.288	22.0244	2.69e-06	0.000103022	keratin 8 [Source:NCBI gene;Acc:797433]	Myeloid cell	Myeloid cell
adam19b	ENSDARG00000067545	0.833442	2.47087	11.8253	0.000584323	0.0048383	ADAM metallopeptidase domain 19b [Source:ZFIN;Acc:ZDB-GENE-070705-541]	Neutrophils	Myeloid cell
eno1a	ENSDARG00000022456	0.829471	7.20403	31.0617	2.5e-08	3.74e-06	enolase 1a,	Neutrophils	Myeloid cell
eno1a	ENSDARG00000022456	0.829471	7.20403	31.0617	2.5e-08	3.74e-06	enolase 1a,	Monocyte	Myeloid cell
lgals2b	ENSDARG00000038153	1.04615	3.52905	32.9723	9.35e-09	1.88e-06	lectin, galactoside-binding, soluble, 2b [Source:ZFIN;Acc:ZDB-GENE-040426-1590]	Other	Other
lgals3b	ENSDARG00000044001	0.828064	6.08945	31.7531	1.75e-08	2.81e-06	lectin, galactoside binding soluble 3b [Source:ZFIN;Acc:ZDB-GENE-030131-4324]	Follice cells	Somatic cell
eno1a	ENSDARG00000022456	0.829471	7.20403	31.0617	2.5e-08	3.74e-06	enolase 1a,	Myeloid cell	Myeloid cell
eno1a	ENSDARG00000022456	0.829471	7.20403	31.0617	2.5e-08	3.74e-06	enolase 1a,	Granulocyte	Granulocyte
eno1a	ENSDARG00000022456	0.829471	7.20403	31.0617	2.5e-08	3.74e-06	enolase 1a,	Macrophage	Myeloid cell
clic2	ENSDARG00000010625	0.828983	5.78708	27.5275	1.55e-07	1.42e-05	chloride intracellular channel 2 [Source:ZFIN;Acc:ZDB-GENE-040718-299]	Macrophage	Myeloid cell
lgals8a	ENSDARG00000037066	0.502987	3.14733	7.42202	0.00644304	0.0286099	galectin 8a [Source:ZFIN;Acc:ZDB-GENE-040724-22]	Other	Other
clic2	ENSDARG00000010625	0.828983	5.78708	27.5275	1.55e-07	1.42e-05	chloride intracellular channel 2 [Source:ZFIN;Acc:ZDB-GENE-040718-299]	Monocyte	Myeloid cell
clic2	ENSDARG00000010625	0.828983	5.78708	27.5275	1.55e-07	1.42e-05	chloride intracellular channel 2 [Source:ZFIN;Acc:ZDB-GENE-040718-299]	Myeloid cell	Myeloid cell
CR855337.1	ENSDARG00000094295	0.828299	1.51335	7.13895	0.00754275	0.0321099	KIAA0040 ortholog [Source:NCBI gene;Acc:100536987]	Granulocyte	Granulocyte
il34	ENSDARG00000091003	0.827221	5.28734	35.2374	2.92e-09	7.58e-07	interleukin 34 [Source:ZFIN;Acc:ZDB-GENE-050419-150]	Neutrophils	Myeloid cell
dpp7	ENSDARG00000027750	0.825568	7.07161	27.0896	1.94e-07	1.67e-05	dipeptidyl-peptidase 7 [Source:ZFIN;Acc:ZDB-GENE-050306-16]	Macrophage	Myeloid cell
lgals9l1	ENSDARG00000025903	0.982989	6.00709	24.9031	6.03e-07	3.64e-05	lectin, galactoside-binding, soluble, 9	Epithelial cell	Epithelial cell
dpp7	ENSDARG00000027750	0.825568	7.07161	27.0896	1.94e-07	1.67e-05	dipeptidyl-peptidase 7 [Source:ZFIN;Acc:ZDB-GENE-050306-16]	Myeloid cell	Myeloid cell
dpp7	ENSDARG00000027750	0.825568	7.07161	27.0896	1.94e-07	1.67e-05	dipeptidyl-peptidase 7 [Source:ZFIN;Acc:ZDB-GENE-050306-16]	Monocyte	Myeloid cell
lgals9l3	ENSDARG00000041060	0.605199	6.66559	15.7303	7.3e-05	0.00105547	lectin, galactoside-binding, soluble, 9	Epithelial cell	Epithelial cell
lgals9l3	ENSDARG00000041060	0.605199	6.66559	15.7303	7.3e-05	0.00105547	lectin, galactoside-binding, soluble, 9	Thecal cell	Somatic cell
lgalsla	ENSDARG00000059060	0.755326	3.75042	15.5042	8.23e-05	0.00114635	lectin, galactoside-binding-like a [Source:NCBI gene;Acc:723995]	Other	Other
lgmn	ENSDARG00000039150	0.715991	10.8501	23.6933	1.13e-06	5.69e-05	legumain [Source:ZFIN;Acc:ZDB-GENE-021030-1]	Zona radiata cell	Somatic cell
dpp7	ENSDARG00000027750	0.825568	7.07161	27.0896	1.94e-07	1.67e-05	dipeptidyl-peptidase 7 [Source:ZFIN;Acc:ZDB-GENE-050306-16]	Macrophage	Myeloid cell
tmc8	ENSDARG00000101050	0.822924	1.92292	11.6373	0.000646419	0.00521614	transmembrane channel-like 8 [Source:ZFIN;Acc:ZDB-GENE-081114-2]	NK cells	Lymphoid cell
si:ch211-153b23.5	ENSDARG00000058206	0.821165	2.24111	11.7263	0.000616226	0.00503473	si:ch211-153b23.5 [Source:ZFIN;Acc:ZDB-GENE-030131-9744]	Myeloid cell	Myeloid cell
ptprc	ENSDARG00000071437	0.819837	4.08842	13.3964	0.000252104	0.0026525	protein tyrosine phosphatase receptor type C [Source:ZFIN;Acc:ZDB-GENE-050208-585]	Neutrophils	Myeloid cell
lhcgr	ENSDARG00000026081	1.00932	2.45577	18.4029	1.79e-05	0.00039955	luteinizing hormone/choriogonadotropin receptor [Source:ZFIN;Acc:ZDB-GENE-040806-3]	Other	Other
lhfpl2b	ENSDARG00000098153	0.794599	3.48377	18.6135	1.6e-05	0.000368479	LHFPL tetraspan subfamily member 2b [Source:ZFIN;Acc:ZDB-GENE-050417-10]	Other	Other
lhx1a	ENSDARG00000014018	-0.620437	3.4488	11.624	0.000651053	0.0052398	LIM homeobox 1a [Source:NCBI gene;Acc:30463]	Other	Other
lig1	ENSDARG00000060041	-0.532769	7.05583	13.9081	0.000191965	0.00216879	ligase I, DNA, ATP-dependent [Source:ZFIN;Acc:ZDB-GENE-110404-2]	GC_Pre_meio	Pre-oocyte
lig3	ENSDARG00000052553	-0.367441	5.4049	8.08526	0.00446267	0.021753	ligase III, DNA, ATP-dependent [Source:ZFIN;Acc:ZDB-GENE-030131-8453]	Other	Other
lig4	ENSDARG00000060620	-0.396772	4.15171	6.41494	0.0113164	0.0434604	ligase IV, DNA, ATP-dependent [Source:ZFIN;Acc:ZDB-GENE-070820-10]	Other	Other
limch1a	ENSDARG00000074275	-0.555134	3.18048	8.33395	0.0038911	0.019656	LIM and calponin homology domains 1a [Source:ZFIN;Acc:ZDB-GENE-090312-153]	Other	Other
limk1b	ENSDARG00000003022	0.672303	2.65326	8.90538	0.00284332	0.0155983	LIM domain kinase 1b [Source:ZFIN;Acc:ZDB-GENE-110411-106]	Other	Other
lims1	ENSDARG00000026985	0.418339	7.4966	6.7477	0.00938687	0.0378798	LIM and senescent cell antigen-like domains 1 [Source:ZFIN;Acc:ZDB-GENE-050522-236]	Other	Other
lin28a	ENSDARG00000016999	-0.606887	4.97157	10.0384	0.00153312	0.00992818	lin-28 homolog A	GC_Early_oo	Oocyte
lin54	ENSDARG00000063194	-0.386303	6.40941	8.80768	0.00299965	0.0162259	lin-54 DREAM MuvB core complex component [Source:NCBI gene;Acc:560688]	Other	Other
lin9	ENSDARG00000028475	-0.430876	5.99845	9.53535	0.00201552	0.0120824	lin-9 DREAM MuvB core complex component [Source:NCBI gene;Acc:560867]	GC_meiosis	Pre-oocyte
srgn	ENSDARG00000077069	0.819663	6.35243	23.5443	1.22e-06	6e-05	serglycin [Source:ZFIN;Acc:ZDB-GENE-030131-7127]	Granulocyte	Granulocyte
srgn	ENSDARG00000077069	0.819663	6.35243	23.5443	1.22e-06	6e-05	serglycin [Source:ZFIN;Acc:ZDB-GENE-030131-7127]	Myeloid cell	Myeloid cell
srgn	ENSDARG00000077069	0.819663	6.35243	23.5443	1.22e-06	6e-05	serglycin [Source:ZFIN;Acc:ZDB-GENE-030131-7127]	Monocyte	Myeloid cell
lipg	ENSDARG00000031044	-0.515945	7.10634	14.0353	0.000179407	0.00206371	lipase, endothelial [Source:ZFIN;Acc:ZDB-GENE-040426-699]	GC_Early_oo	Oocyte
lipt1	ENSDARG00000025233	-0.381795	4.56786	6.08333	0.0136463	0.0498999	lipoyltransferase 1 [Source:ZFIN;Acc:ZDB-GENE-060929-112]	Other	Other
srgn	ENSDARG00000077069	0.819663	6.35243	23.5443	1.22e-06	6e-05	serglycin [Source:ZFIN;Acc:ZDB-GENE-030131-7127]	Macrophage	Myeloid cell
llgl1	ENSDARG00000009693	-0.461292	5.13402	10.6171	0.00112047	0.00784084	LLGL scribble cell polarity complex component 1 [Source:ZFIN;Acc:ZDB-GENE-060825-69]	Other	Other
lmf2a	ENSDARG00000078094	-0.640387	4.20248	13.1712	0.000284282	0.00289317	lipase maturation factor 2a [Source:ZFIN;Acc:ZDB-GENE-080723-47]	Other	Other
lmna	ENSDARG00000013415	0.38808	5.3877	7.29034	0.00693264	0.0301501	lamin A [Source:ZFIN;Acc:ZDB-GENE-020424-3]	Other	Other
lmnb1	ENSDARG00000044299	-0.475226	7.00875	15.602	7.82e-05	0.00110298	lamin B1 [Source:ZFIN;Acc:ZDB-GENE-020424-2]	GC_ Post_meio	Oocyte
lmo7b	ENSDARG00000053535	-0.737744	7.07147	23.8069	1.07e-06	5.42e-05	LIM domain 7b [Source:ZFIN;Acc:ZDB-GENE-060825-242]	Other	Other
lmod1b	ENSDARG00000077261	0.97171	3.40353	17.5972	2.73e-05	0.000529394	leiomodin 1b	Stromal Cells	Somatic cell
lmtk2	ENSDARG00000076324	-0.372641	5.59541	8.87951	0.00288389	0.0157499	lemur tyrosine kinase 2 [Source:ZFIN;Acc:ZDB-GENE-100812-11]	Other	Other
lnpa	ENSDARG00000063646	-0.385222	5.93519	6.25164	0.0124078	0.0466213		Other	Other
lnx1	ENSDARG00000043323	1.04347	2.05089	12.8584	0.00033597	0.00324159	ligand of numb-protein X 1 [Source:ZFIN;Acc:ZDB-GENE-030131-9439]	Other	Other
lnx2b	ENSDARG00000071478	-0.482775	6.11764	15.0742	0.000103367	0.00135383	ligand of numb-protein X 2b [Source:ZFIN;Acc:ZDB-GENE-040426-2500]	Other	Other
LO017650.1	ENSDARG00000103903	1.23304	0.812723	14.1972	0.000164613	0.00193591	cadherin-10-like [Source:NCBI gene;Acc:100534755]	Other	Other
LO017716.1	ENSDARG00000117778	-0.613513	7.40361	10.6949	0.00107432	0.00760887	uncharacterized LOC110439861 [Source:NCBI gene;Acc:110439861]	Other	Other
LO017722.1	ENSDARG00000113296	-0.366152	4.36024	6.18582	0.0128778	0.0478518		Other	Other
LO017784.1	ENSDARG00000105295	-0.455088	6.58033	11.8419	0.000579117	0.00481183	zinc finger protein 883-like [Source:NCBI gene;Acc:108190731]	Other	Other
LO017835.1	ENSDARG00000109769	0.489261	3.66784	6.40939	0.0113519	0.0435731	tumor protein p53 inducible nuclear protein 2 [Source:NCBI gene;Acc:569441]	Other	Other
LO017845.1	ENSDARG00000115013	0.704593	2.51686	7.22373	0.00719459	0.0310201		Other	Other
LO017848.1	ENSDARG00000112961	-1.07447	-0.0143015	8.51064	0.00353077	0.0182523		Other	Other
LO017872.1	ENSDARG00000113801	0.75977	3.72647	15.181	9.77e-05	0.00130072	pituitary tumor-transforming gene 1 protein-interacting protein-like [Source:NCBI gene;Acc:101886260]	Other	Other
LO018106.1	ENSDARG00000114649	2.28146	-2.46684	11.1409	0.000844435	0.00638364		Other	Other
LO018154.1	ENSDARG00000091595	-0.632823	6.01335	20.4904	5.99e-06	0.000183671	uncharacterized LOC100330838 [Source:NCBI gene;Acc:100330838]	Other	Other
LO018188.1	ENSDARG00000106873	0.780878	3.06907	9.34665	0.00223394	0.0130363	synaptopodin [Source:NCBI gene;Acc:100536545]	Other	Other
LO018260.2	ENSDARG00000105739	1.75844	-1.19838	6.9459	0.00840117	0.0347348	protein NLRC3-like [Source:NCBI gene;Acc:101883187]	Other	Other
LO018260.3	ENSDARG00000113301	1.1022	-0.311762	10.347	0.00129683	0.00876697		Other	Other
LO018340.1	ENSDARG00000063407	0.986796	3.74521	17.2918	3.21e-05	0.000594884	ADAMTS-like 4 [Source:NCBI gene;Acc:100333903]	Other	Other
LO018432.1	ENSDARG00000113386	0.789761	3.25322	10.336	0.00130461	0.00880297		Other	Other
LO018490.1	ENSDARG00000115832	0.645395	3.07455	6.4619	0.0110212	0.0426994	RAB31, member RAS oncogene family [Source:NCBI gene;Acc:568800]	Other	Other
LO018493.1	ENSDARG00000101802	1.21279	-0.504583	7.96275	0.00477499	0.0228362		Other	Other
LO018564.1	ENSDARG00000112944	1.09556	-0.957478	6.9164	0.00854086	0.0351841		Other	Other
lonrf1l	ENSDARG00000078567	-0.508192	6.33929	16.1398	5.88e-05	0.00090929	LON peptidase N-terminal domain and ring finger 1, like [Source:ZFIN;Acc:ZDB-GENE-081104-397]	Other	Other
loxa	ENSDARG00000003259	0.764176	0.955233	7.60087	0.005834	0.0265009	lysyl oxidase a [Source:ZFIN;Acc:ZDB-GENE-040426-2398]	Other	Other
loxhd1b	ENSDARG00000074638	-1.60364	-2.2401	7.28579	0.00695022	0.0302144	lipoxygenase homology domains 1b [Source:ZFIN;Acc:ZDB-GENE-081104-370]	Other	Other
loxl1	ENSDARG00000054451	1.29045	1.73578	13.8101	0.000202246	0.002261	lysyl oxidase-like 1 [Source:ZFIN;Acc:ZDB-GENE-060503-693]	Blood Vessels	Vasculature
loxl2a	ENSDARG00000044010	1.07509	3.86037	41.562	1.14e-10	8.2e-08	lysyl oxidase-like 2a [Source:NCBI gene;Acc:565508]	Other	Other
loxl2b	ENSDARG00000044074	0.782769	3.54802	11.1349	0.000847198	0.00639555	lysyl oxidase-like 2b [Source:NCBI gene;Acc:791144]	Other	Other
lpar1	ENSDARG00000099840	0.488844	4.86775	10.7891	0.00102101	0.00729125	lysophosphatidic acid receptor 1 [Source:ZFIN;Acc:ZDB-GENE-030616-499]	Other	Other
srgn	ENSDARG00000077069	0.819663	6.35243	23.5443	1.22e-06	6e-05	serglycin [Source:ZFIN;Acc:ZDB-GENE-030131-7127]	Innate immune cell	Innate immune cell
si:ch211-198c19.3	ENSDARG00000095533	0.818013	6.71942	22.7263	1.87e-06	8.16e-05	si:ch211-198c19.3 [Source:ZFIN;Acc:ZDB-GENE-100922-226]	Myeloid cell	Myeloid cell
si:ch211-198c19.3	ENSDARG00000095533	0.818013	6.71942	22.7263	1.87e-06	8.16e-05	si:ch211-198c19.3 [Source:ZFIN;Acc:ZDB-GENE-100922-226]	Monocyte	Myeloid cell
lpar5a	ENSDARG00000010384	1.37743	1.09401	25.3776	4.71e-07	3.08e-05	lysophosphatidic acid receptor 5a [Source:ZFIN;Acc:ZDB-GENE-030131-1193]	Oocyte_ca15b high	Oocyte
lpar5b	ENSDARG00000068638	1.34449	1.51744	29.0138	7.19e-08	8.32e-06	lysophosphatidic acid receptor 5b [Source:ZFIN;Acc:ZDB-GENE-081022-116]	Other	Other
lpar6a	ENSDARG00000062552	0.757078	4.24093	17.8017	2.45e-05	0.00048999	lysophosphatidic acid receptor 6a [Source:ZFIN;Acc:ZDB-GENE-061013-343]	Other	Other
lpar6b	ENSDARG00000069441	1.28003	-0.611205	7.83084	0.00513621	0.0241194	lysophosphatidic acid receptor 6b [Source:ZFIN;Acc:ZDB-GENE-110408-67]	Other	Other
lpcat2	ENSDARG00000053010	0.890192	0.808522	8.51844	0.00351566	0.0182008	lysophosphatidylcholine acyltransferase 2 [Source:NCBI gene;Acc:553683]	Other	Other
lpcat4	ENSDARG00000035028	-0.34791	6.84833	6.87116	0.00875977	0.0359006	lysophosphatidylcholine acyltransferase 4 [Source:ZFIN;Acc:ZDB-GENE-030131-5777]	Oocyte_h2af1al high	Oocyte
lpcat4	ENSDARG00000035028	-0.34791	6.84833	6.87116	0.00875977	0.0359006	lysophosphatidylcholine acyltransferase 4 [Source:ZFIN;Acc:ZDB-GENE-030131-5777]	Oocyte	Oocyte
lpcat4	ENSDARG00000035028	-0.34791	6.84833	6.87116	0.00875977	0.0359006	lysophosphatidylcholine acyltransferase 4 [Source:ZFIN;Acc:ZDB-GENE-030131-5777]	GC_Early_oo	Oocyte
lpl	ENSDARG00000087697	0.760077	7.28745	18.5384	1.67e-05	0.000379232	lipoprotein lipase [Source:ZFIN;Acc:ZDB-GENE-990415-139]	Oocyte_ca15b high	Oocyte
lpl	ENSDARG00000087697	0.760077	7.28745	18.5384	1.67e-05	0.000379232	lipoprotein lipase [Source:ZFIN;Acc:ZDB-GENE-990415-139]	Granulosa cell_fdx1b high	Somatic cell
lpl	ENSDARG00000087697	0.760077	7.28745	18.5384	1.67e-05	0.000379232	lipoprotein lipase [Source:ZFIN;Acc:ZDB-GENE-990415-139]	Theca	Somatic cell
lpp	ENSDARG00000023578	0.500086	6.38132	11.2321	0.000803967	0.00614082	LIM domain containing preferred translocation partner in lipoma [Source:ZFIN;Acc:ZDB-GENE-040426-918]	Other	Other
lpxn	ENSDARG00000079315	0.849488	2.73677	15.6706	7.54e-05	0.00107749	leupaxin [Source:ZFIN;Acc:ZDB-GENE-081105-159]	Other	Other
lrfn5a	ENSDARG00000071230	-0.739435	2.09069	9.00733	0.00268899	0.0149701	leucine rich repeat and fibronectin type III domain containing 5a [Source:ZFIN;Acc:ZDB-GENE-080327-17]	Other	Other
lrig1	ENSDARG00000075625	-0.386971	5.57669	8.82499	0.00297132	0.0161107	leucine-rich repeats and immunoglobulin-like domains 1 [Source:ZFIN;Acc:ZDB-GENE-031113-23]	Other	Other
lrit3a	ENSDARG00000055463	-0.574589	3.60562	10.8915	0.000966076	0.00703893	info leucine-rich repeat, immunoglobulin-like and transmembrane domains 3a [Source:ZFIN;Acc:ZDB-GENE-080723-63]	Other	Other
lrmp	ENSDARG00000045574	-0.741763	6.52624	32.7551	1.05e-08	2.01e-06	lymphoid-restricted membrane protein [Source:NCBI gene;Acc:567234]	Other	Other
lrp13	ENSDARG00000023479	-0.61958	9.35259	18.0541	2.15e-05	0.000444803	low-density lipoprotein receptor related-protein 13 [Source:ZFIN;Acc:ZDB-GENE-130729-1]	GC_meiosis	Pre-oocyte
lrp1bb	ENSDARG00000061517	-0.727057	0.248839	6.24402	0.0124613	0.0467277	low density lipoprotein receptor-related protein 1Bb [Source:ZFIN;Acc:ZDB-GENE-070912-401]	Other	Other
lrp2a	ENSDARG00000102506	0.550485	6.43559	7.90938	0.00491791	0.0232904	low density lipoprotein receptor-related protein 2a [Source:ZFIN;Acc:ZDB-GENE-050119-2]	Other	Other
lrp5	ENSDARG00000006921	0.391634	5.01811	6.17543	0.0129537	0.0480471	low density lipoprotein receptor-related protein 5 [Source:ZFIN;Acc:ZDB-GENE-050518-2]	Other	Other
lrpap1	ENSDARG00000033604	0.356637	6.48568	6.86089	0.00881024	0.0360457	low density lipoprotein receptor-related protein associated protein 1 [Source:ZFIN;Acc:ZDB-GENE-030131-5871]	Other	Other
lrrc15	ENSDARG00000070792	0.71955	4.2397	11.0649	0.000879775	0.00658151	leucine rich repeat containing 15 [Source:ZFIN;Acc:ZDB-GENE-031113-8]	Blood Vessels	Vasculature
si:ch211-198c19.3	ENSDARG00000095533	0.818013	6.71942	22.7263	1.87e-06	8.16e-05	si:ch211-198c19.3 [Source:ZFIN;Acc:ZDB-GENE-100922-226]	Macrophage	Myeloid cell
tcima	ENSDARG00000079497	0.813952	4.45119	23.3895	1.32e-06	6.39e-05	transcriptional and immune response regulator a [Source:ZFIN;Acc:ZDB-GENE-050320-36]	Macrophage	Myeloid cell
lrrc17	ENSDARG00000037960	0.842899	3.31369	9.42017	0.00214611	0.0126553	leucine rich repeat containing 17 [Source:ZFIN;Acc:ZDB-GENE-030131-9774]	Other	Other
lrrc20	ENSDARG00000105018	0.845654	2.65561	9.84331	0.00170451	0.0106715	leucine rich repeat containing 20 [Source:ZFIN;Acc:ZDB-GENE-041114-49]	Other	Other
lrrc32	ENSDARG00000040621	0.783736	3.25205	12.0727	0.000511647	0.00440691	leucine rich repeat containing 32 [Source:ZFIN;Acc:ZDB-GENE-090630-1]	Other	Other
lrrc4ca	ENSDARG00000113411	-0.655031	3.95435	17.3428	3.12e-05	0.000583143	leucine rich repeat containing 4C, genome duplicate a [Source:ZFIN;Acc:ZDB-GENE-050522-533]	Other	Other
lrrc6	ENSDARG00000053318	-0.641798	3.55112	12.4364	0.000421055	0.00381799	leucine rich repeat containing 6 [Source:NCBI gene;Acc:432388]	Other	Other
lrrc66	ENSDARG00000093370	-2.3908	-2.4172	6.32281	0.0119194	0.0452036	leucine rich repeat containing 66 [Source:ZFIN;Acc:ZDB-GENE-070705-240]	Other	Other
lrrc74b	ENSDARG00000098365	2.23779	-1.01608	21.9072	2.86e-06	0.000107951	leucine rich repeat containing 74B [Source:ZFIN;Acc:ZDB-GENE-141212-96]	Other	Other
lrrc8c	ENSDARG00000099911	-0.777435	3.30432	17.7946	2.46e-05	0.000490918	leucine rich repeat containing 8 VRAC subunit C [Source:ZFIN;Acc:ZDB-GENE-030131-2965]	Other	Other
lrrc8da	ENSDARG00000103370	0.662183	3.88188	11.8719	0.00056988	0.00475833	leucine rich repeat containing 8 VRAC subunit Da [Source:ZFIN;Acc:ZDB-GENE-061009-26]	Other	Other
lrrcc1	ENSDARG00000078535	-0.798707	3.99953	15.7056	7.4e-05	0.0010672	leucine rich repeat and coiled-coil centrosomal protein 1 [Source:ZFIN;Acc:ZDB-GENE-041111-207]	Other	Other
lrrk1	ENSDARG00000007398	0.745978	1.79507	9.25252	0.00235171	0.0135457	leucine-rich repeat kinase 1 [Source:ZFIN;Acc:ZDB-GENE-101019-2]	Other	Other
lsm12a	ENSDARG00000028848	-0.329209	6.59818	6.44217	0.0111442	0.043006	LSM12 homolog a [Source:NCBI gene;Acc:407986]	Other	Other
lsm14b	ENSDARG00000025386	-0.486469	8.41965	11.4931	0.000698541	0.00551487	LSM family member 14B [Source:ZFIN;Acc:ZDB-GENE-040426-779]	Oocyte	Oocyte
lsm14b	ENSDARG00000025386	-0.486469	8.41965	11.4931	0.000698541	0.00551487	LSM family member 14B [Source:ZFIN;Acc:ZDB-GENE-040426-779]	GC_ Post_meio	Oocyte
lsm14b	ENSDARG00000025386	-0.486469	8.41965	11.4931	0.000698541	0.00551487	LSM family member 14B [Source:ZFIN;Acc:ZDB-GENE-040426-779]	Oocyte_h2af1al high	Oocyte
lsp1a	ENSDARG00000027310	0.684602	5.25926	16.7565	4.25e-05	0.000727278	lymphocyte specific protein 1 a [Source:ZFIN;Acc:ZDB-GENE-131127-171]	Other	Other
lsp1b	ENSDARG00000099385	-0.518086	4.41843	12.5327	0.000399896	0.00367567	lymphocyte specific protein 1 b [Source:ZFIN;Acc:ZDB-GENE-141222-12]	Other	Other
lta	ENSDARG00000020483	1.90023	-2.2263	7.40124	0.0065179	0.02886	lymphotoxin alpha (TNF superfamily, member 1) [Source:ZFIN;Acc:ZDB-GENE-050601-3]	Other	Other
prcp	ENSDARG00000037883	0.813659	3.28954	19.6384	9.36e-06	0.000253652	prolylcarboxypeptidase	Macrophage	Myeloid cell
ltbp1	ENSDARG00000056922	0.760942	4.48896	16.9379	3.86e-05	0.000680381	latent transforming growth factor beta binding protein 1 [Source:ZFIN;Acc:ZDB-GENE-091202-8]	Other	Other
LTN1	ENSDARG00000003984	-0.358258	5.89707	7.67396	0.00560233	0.0257306	si:dkey-175g6.5 [Source:ZFIN;Acc:ZDB-GENE-091204-127]	Other	Other
lurap1	ENSDARG00000115301	1.12428	0.925059	12.3757	0.000434949	0.00390312	leucine rich adaptor protein 1 [Source:ZFIN;Acc:ZDB-GENE-070928-35]	Other	Other
lxn	ENSDARG00000043102	0.608693	2.43822	8.79486	0.0030208	0.0162993	latexin [Source:ZFIN;Acc:ZDB-GENE-041212-18]	Stromal Cells	Somatic cell
ly97.3	ENSDARG00000116628	1.40052	1.05483	14.8641	0.000115543	0.00147886	lymphocyte antigen 97, tandem duplicate 3 [Source:ZFIN;Acc:ZDB-GENE-170621-3]	Other	Other
slc7a7	ENSDARG00000055226	0.813416	8.06856	37.2529	1.04e-09	3.55e-07	solute carrier family 7 member 7 [Source:ZFIN;Acc:ZDB-GENE-051127-5]	Monocyte	Myeloid cell
slc7a7	ENSDARG00000055226	0.813416	8.06856	37.2529	1.04e-09	3.55e-07	solute carrier family 7 member 7 [Source:ZFIN;Acc:ZDB-GENE-051127-5]	Macrophage	Myeloid cell
si:ch211-105j21.9	ENSDARG00000097845	0.813201	5.06893	22.6017	1.99e-06	8.45e-05	si:ch211-105j21.9 [Source:ZFIN;Acc:ZDB-GENE-131127-499]	Neutrophils	Myeloid cell
si:ch211-105j21.9	ENSDARG00000097845	0.813201	5.06893	22.6017	1.99e-06	8.45e-05	si:ch211-105j21.9 [Source:ZFIN;Acc:ZDB-GENE-131127-499]	Granulocyte	Granulocyte
ak1	ENSDARG00000001950	0.810414	1.12577	7.28932	0.00693657	0.0301611	adenylate kinase 1 [Source:ZFIN;Acc:ZDB-GENE-040822-37]	Neutrophils	Myeloid cell
rgs13	ENSDARG00000017653	0.810089	1.99452	9.75666	0.00178674	0.0110523	regulator of G protein signaling 13 [Source:ZFIN;Acc:ZDB-GENE-070410-138]	Monocyte	Myeloid cell
rgs13	ENSDARG00000017653	0.810089	1.99452	9.75666	0.00178674	0.0110523	regulator of G protein signaling 13 [Source:ZFIN;Acc:ZDB-GENE-070410-138]	Granulocyte	Granulocyte
rgs13	ENSDARG00000017653	0.810089	1.99452	9.75666	0.00178674	0.0110523	regulator of G protein signaling 13 [Source:ZFIN;Acc:ZDB-GENE-070410-138]	Macrophage	Myeloid cell
lypla2	ENSDARG00000053656	0.37717	5.91822	7.77389	0.00530068	0.0247139	lysophospholipase 2 [Source:ZFIN;Acc:ZDB-GENE-040426-1715]	GC_ Post_meio	Oocyte
lysmd1	ENSDARG00000054789	-0.379114	4.88555	6.32392	0.011912	0.0451918	LysM, putative peptidoglycan-binding, domain containing 1 [Source:ZFIN;Acc:ZDB-GENE-060929-1094]	Other	Other
lyve1b	ENSDARG00000062483	1.98602	-0.791237	22.1835	2.48e-06	9.77e-05	lymphatic vessel endothelial hyaluronic receptor 1b [Source:ZFIN;Acc:ZDB-GENE-030131-9516]	Other	Other
lztr1	ENSDARG00000015905	-0.399659	7.60057	7.27752	0.0069823	0.0303273	leucine-zipper-like transcription regulator 1 [Source:ZFIN;Acc:ZDB-GENE-030131-9564]	Other	Other
lzts2a	ENSDARG00000074597	0.740877	4.1581	8.94324	0.00278498	0.0153738	leucine zipper, putative tumor suppressor 2a [Source:ZFIN;Acc:ZDB-GENE-090313-276]	Other	Other
m17	ENSDARG00000035435	1.07334	2.43651	16.6631	4.46e-05	0.00074931	IL-6 subfamily cytokine M17 [Source:ZFIN;Acc:ZDB-GENE-060526-368]	Other	Other
macc1	ENSDARG00000040717	-0.32251	5.85659	6.9633	0.00831986	0.0345024	MET transcriptional regulator MACC1 [Source:ZFIN;Acc:ZDB-GENE-091006-3]	Other	Other
macf1a	ENSDARG00000028533	0.5486	6.16028	8.42872	0.0036934	0.0189058	microtubule actin crosslinking factor 1a [Source:ZFIN;Acc:ZDB-GENE-030131-3606]	Blood Vessels	Vasculature
maco1a	ENSDARG00000005625	-0.349955	6.20044	7.48033	0.00623766	0.0279057	macoilin 1a [Source:NCBI gene;Acc:393289]	GC_Pre_meio	Pre-oocyte
maco1b	ENSDARG00000012741	-0.523361	5.72846	17.5283	2.83e-05	0.000542586	macoilin 1b [Source:NCBI gene;Acc:393435]	Other	Other
macroh2a1	ENSDARG00000099329	0.550911	3.7589	10.0908	0.00149015	0.00971124	macroH2A.1 histone [Source:ZFIN;Acc:ZDB-GENE-060421-4796]	Other	Other
macroh2a2	ENSDARG00000087897	0.524103	4.39136	8.47727	0.0035961	0.0185177	macroH2A.2 histone [Source:ZFIN;Acc:ZDB-GENE-050913-114]	Other	Other
mad1l1	ENSDARG00000033852	-0.601648	6.05432	20.9912	4.61e-06	0.000150164	mitotic arrest deficient 1 like 1 [Source:ZFIN;Acc:ZDB-GENE-040426-1081]	GC_meiosis	Pre-oocyte
mad2l1bp	ENSDARG00000104943	-0.50203	4.59096	10.1941	0.00140889	0.00935105	MAD2L1 binding protein [Source:ZFIN;Acc:ZDB-GENE-161230-19]	Other	Other
madd	ENSDARG00000003495	-0.369593	5.22854	7.7246	0.00544733	0.0251797	MAP-kinase activating death domain [Source:ZFIN;Acc:ZDB-GENE-030131-8076]	Other	Other
mafa	ENSDARG00000015890	1.00548	0.937142	13.6666	0.000218306	0.00238873	v-maf avian musculoaponeurotic fibrosarcoma oncogene homolog a (paralog a) [Source:ZFIN;Acc:ZDB-GENE-010605-2]	Other	Other
mafba	ENSDARG00000017121	0.650047	8.6957	14.4604	0.000143137	0.00172478	v-maf avian musculoaponeurotic fibrosarcoma oncogene homolog Ba [Source:NCBI gene;Acc:30210]	Follice cells	Somatic cell
mafbb	ENSDARG00000070542	0.687739	8.53443	20.8089	5.07e-06	0.000161976	v-maf avian musculoaponeurotic fibrosarcoma oncogene homolog Bb [Source:ZFIN;Acc:ZDB-GENE-010605-4]	Zona radiata cell	Somatic cell
rgs13	ENSDARG00000017653	0.810089	1.99452	9.75666	0.00178674	0.0110523	regulator of G protein signaling 13 [Source:ZFIN;Acc:ZDB-GENE-070410-138]	Innate immune cell	Innate immune cell
rgs13	ENSDARG00000017653	0.810089	1.99452	9.75666	0.00178674	0.0110523	regulator of G protein signaling 13 [Source:ZFIN;Acc:ZDB-GENE-070410-138]	Neutrophils	Myeloid cell
rgs13	ENSDARG00000017653	0.810089	1.99452	9.75666	0.00178674	0.0110523	regulator of G protein signaling 13 [Source:ZFIN;Acc:ZDB-GENE-070410-138]	T cell	Lymphoid cell
maff	ENSDARG00000028957	0.611926	4.11503	13.1171	0.000292606	0.00294176	v-maf avian musculoaponeurotic fibrosarcoma oncogene homolog F [Source:ZFIN;Acc:ZDB-GENE-040426-1280]	Other	Other
mag	ENSDARG00000104023	1.073	1.92046	11.629	0.000649321	0.00522975	myelin associated glycoprotein [Source:ZFIN;Acc:ZDB-GENE-041217-24]	Other	Other
magi1b	ENSDARG00000003169	-0.359725	6.21996	8.57476	0.00340855	0.0177771	membrane associated guanylate kinase, WW and PDZ domain containing 1b [Source:ZFIN;Acc:ZDB-GENE-030131-5110]	Other	Other
magi2a	ENSDARG00000021590	0.57581	4.76433	7.45361	0.00633095	0.0282578	membrane associated guanylate kinase, WW and PDZ domain containing 2a [Source:ZFIN;Acc:ZDB-GENE-050810-4]	Other	Other
magi3a	ENSDARG00000101869	-0.495493	6.4424	15.9375	6.55e-05	0.000977292	wu:fi36a10 [Source:ZFIN;Acc:ZDB-GENE-030131-6139]	Other	Other
malt1	ENSDARG00000077768	0.798258	4.1644	17.3614	3.09e-05	0.000578986	MALT paracaspase 1 [Source:ZFIN;Acc:ZDB-GENE-070705-156]	Other	Other
malt3	ENSDARG00000068152	0.423812	5.58141	9.8059	0.00173953	0.0108381	MALT paracaspase 3 [Source:ZFIN;Acc:ZDB-GENE-050419-182]	Other	Other
mamdc2a	ENSDARG00000098345	0.775074	3.44854	17.7323	2.54e-05	0.000501458	MAM domain containing 2a [Source:ZFIN;Acc:ZDB-GENE-060526-16]	Other	Other
man1a1	ENSDARG00000005652	0.534983	4.52587	9.12388	0.00252294	0.0142428	mannosidase, alpha, class 1A, member 1 [Source:ZFIN;Acc:ZDB-GENE-041014-321]	Other	Other
man1b1b	ENSDARG00000076592	0.559282	4.37391	7.66786	0.0056213	0.0257811	mannosidase, alpha, class 1B, member 1b [Source:ZFIN;Acc:ZDB-GENE-070705-482]	Other	Other
man2a2	ENSDARG00000063101	-0.450337	5.64995	11.8869	0.000565288	0.00473708	mannosidase, alpha, class 2A, member 2 [Source:ZFIN;Acc:ZDB-GENE-110331-1]	Other	Other
map1ab	ENSDARG00000022045	0.821113	1.42186	6.53103	0.0106008	0.041534	microtubule-associated protein 1Ab [Source:ZFIN;Acc:ZDB-GENE-100426-3]	Other	Other
map1lc3b	ENSDARG00000101127	0.434794	6.25356	10.1777	0.0014215	0.00940151	microtubule-associated protein 1 light chain 3 beta [Source:ZFIN;Acc:ZDB-GENE-030131-1145]	Other	Other
map3k21	ENSDARG00000079473	0.555476	3.17126	6.43882	0.0111653	0.0430333	mitogen-activated protein kinase kinase kinase 21 [Source:ZFIN;Acc:ZDB-GENE-090312-24]	Other	Other
map3k3	ENSDARG00000060348	0.48668	3.10141	6.21826	0.0126439	0.0472285	mitogen-activated protein kinase kinase kinase 3 [Source:ZFIN;Acc:ZDB-GENE-070910-1]	Other	Other
map3k4	ENSDARG00000104835	-0.554661	6.87406	19.5971	9.56e-06	0.000256862	mitogen-activated protein kinase kinase kinase 4 [Source:ZFIN;Acc:ZDB-GENE-990603-4]	Other	Other
map3k5	ENSDARG00000005416	0.655925	4.94729	10.9924	0.00091486	0.00677342	mitogen-activated protein kinase kinase kinase 5 [Source:ZFIN;Acc:ZDB-GENE-030827-3]	Other	Other
map3k7	ENSDARG00000020469	-0.320419	6.75461	7.1062	0.00768178	0.0325411	mitogen-activated protein kinase kinase kinase 7 [Source:ZFIN;Acc:ZDB-GENE-041001-135]	Other	Other
map3k8	ENSDARG00000061710	0.908329	3.5095	18.1118	2.08e-05	0.000436577	mitogen-activated protein kinase kinase kinase 8 [Source:ZFIN;Acc:ZDB-GENE-100316-8]	Other	Other
map4k3b	ENSDARG00000071357	0.650688	2.57008	7.07121	0.00783325	0.0329688	mitogen-activated protein kinase kinase kinase kinase 3b [Source:ZFIN;Acc:ZDB-GENE-090428-1]	Other	Other
map4k6	ENSDARG00000033444	-0.44768	4.20354	8.60971	0.00334375	0.0175566	mitogen-activated protein kinase kinase kinase kinase 6 [Source:ZFIN;Acc:ZDB-GENE-060512-339]	Other	Other
map4l	ENSDARG00000068745	1.168	0.484365	7.50243	0.0061616	0.0276278	microtubule associated protein 4 like [Source:ZFIN;Acc:ZDB-GENE-070912-581]	Other	Other
map7d1b	ENSDARG00000104701	0.736141	6.23106	17.7802	2.48e-05	0.000494174	MAP7 domain containing 1b [Source:ZFIN;Acc:ZDB-GENE-080215-23]	Other	Other
map7d3	ENSDARG00000060771	-0.37249	6.4625	8.59391	0.0033729	0.0176638	MAP7 domain containing 3 [Source:ZFIN;Acc:ZDB-GENE-121129-3]	GC_meiosis	Pre-oocyte
scinlb	ENSDARG00000058348	0.809053	4.96495	21.0939	4.37e-06	0.000143846	scinderin like b [Source:ZFIN;Acc:ZDB-GENE-040426-2068]	Monocyte	Myeloid cell
mapk12a	ENSDARG00000042021	1.04118	1.85044	21.325	3.88e-06	0.000132721	mitogen-activated protein kinase 12a [Source:NCBI gene;Acc:30681]	Other	Other
mapk13	ENSDARG00000058470	0.728228	2.77791	10.7973	0.00101647	0.00728057	mitogen-activated protein kinase 13 [Source:ZFIN;Acc:ZDB-GENE-041111-17]	Other	Other
mapk7	ENSDARG00000023110	-0.543181	6.06501	12.9147	0.000326008	0.0031785	mitogen-activated protein kinase 7 [Source:ZFIN;Acc:ZDB-GENE-050320-10]	Other	Other
mapk8ip3	ENSDARG00000062531	0.673836	3.88536	11.3002	0.000775006	0.00596552	mitogen-activated protein kinase 8 interacting protein 3 [Source:ZFIN;Acc:ZDB-GENE-090303-6]	Other	Other
mapkapk2a	ENSDARG00000002552	-0.35582	6.67953	7.70182	0.00551652	0.0254341	MAPK activated protein kinase 2a [Source:ZFIN;Acc:ZDB-GENE-030131-5532]	Other	Other
mapkapk3	ENSDARG00000111612	0.857102	4.58101	26.0085	3.4e-07	2.44e-05	MAPK activated protein kinase 3 [Source:ZFIN;Acc:ZDB-GENE-061215-124]	Other	Other
mapre2	ENSDARG00000099943	0.710917	4.31306	16.7787	4.2e-05	0.00072281	microtubule-associated protein, RP/EB family, member 2 [Source:ZFIN;Acc:ZDB-GENE-071004-41]	Other	Other
maptb	ENSDARG00000087616	1.56625	-0.522412	15.6603	7.58e-05	0.00108016	microtubule-associated protein tau b [Source:ZFIN;Acc:ZDB-GENE-081027-2]	Other	Other
marcksb	ENSDARG00000008803	-0.798793	7.02039	32.3172	1.31e-08	2.29e-06	myristoylated alanine-rich protein kinase C substrate b [Source:ZFIN;Acc:ZDB-GENE-030131-1921]	Oocyte	Oocyte
marcksb	ENSDARG00000008803	-0.798793	7.02039	32.3172	1.31e-08	2.29e-06	myristoylated alanine-rich protein kinase C substrate b [Source:ZFIN;Acc:ZDB-GENE-030131-1921]	Oocyte_ca15b high	Oocyte
marcksb	ENSDARG00000008803	-0.798793	7.02039	32.3172	1.31e-08	2.29e-06	myristoylated alanine-rich protein kinase C substrate b [Source:ZFIN;Acc:ZDB-GENE-030131-1921]	GC_ Post_meio	Oocyte
marcksb	ENSDARG00000008803	-0.798793	7.02039	32.3172	1.31e-08	2.29e-06	myristoylated alanine-rich protein kinase C substrate b [Source:ZFIN;Acc:ZDB-GENE-030131-1921]	Oocyte_h2af1al high	Oocyte
marcksl1a	ENSDARG00000039034	0.780196	7.43139	25.057	5.57e-07	3.47e-05	MARCKS-like 1a [Source:NCBI gene;Acc:406407]	Follice cells	Somatic cell
scinlb	ENSDARG00000058348	0.809053	4.96495	21.0939	4.37e-06	0.000143846	scinderin like b [Source:ZFIN;Acc:ZDB-GENE-040426-2068]	Innate immune cell	Innate immune cell
scinlb	ENSDARG00000058348	0.809053	4.96495	21.0939	4.37e-06	0.000143846	scinderin like b [Source:ZFIN;Acc:ZDB-GENE-040426-2068]	Myeloid cell	Myeloid cell
marcksl1b	ENSDARG00000035715	0.441848	6.11333	7.36342	0.0066564	0.0293276	MARCKS-like 1b [Source:NCBI gene;Acc:406504]	Follice cells	Somatic cell
scinlb	ENSDARG00000058348	0.809053	4.96495	21.0939	4.37e-06	0.000143846	scinderin like b [Source:ZFIN;Acc:ZDB-GENE-040426-2068]	Neutrophils	Myeloid cell
scinlb	ENSDARG00000058348	0.809053	4.96495	21.0939	4.37e-06	0.000143846	scinderin like b [Source:ZFIN;Acc:ZDB-GENE-040426-2068]	Granulocyte	Granulocyte
cfh	ENSDARG00000100442	0.807777	0.810951	8.27994	0.00400854	0.020108	complement factor H [Source:ZFIN;Acc:ZDB-GENE-050208-661]	Granulocyte	Granulocyte
cfh	ENSDARG00000100442	0.807777	0.810951	8.27994	0.00400854	0.020108	complement factor H [Source:ZFIN;Acc:ZDB-GENE-050208-661]	Neutrophils	Myeloid cell
cfh	ENSDARG00000100442	0.807777	0.810951	8.27994	0.00400854	0.020108	complement factor H [Source:ZFIN;Acc:ZDB-GENE-050208-661]	Innate immune cell	Innate immune cell
MARK4	ENSDARG00000024966	0.570546	4.72361	9.86862	0.00168122	0.0105572	si:dkey-31m14.7 [Source:ZFIN;Acc:ZDB-GENE-121214-92]	Other	Other
mark4a	ENSDARG00000023914	-0.680661	4.69014	19.2613	1.14e-05	0.000291332	MAP/microtubule affinity-regulating kinase 4a [Source:ZFIN;Acc:ZDB-GENE-060531-156]	Other	Other
marveld1	ENSDARG00000011724	0.603721	2.76335	7.26721	0.00702249	0.0304794	MARVEL domain containing 1 [Source:NCBI gene;Acc:497317]	Other	Other
marveld3	ENSDARG00000099654	-0.635474	3.26476	13.3293	0.000261295	0.00272356	MARVEL domain containing 3 [Source:ZFIN;Acc:ZDB-GENE-040426-1641]	Other	Other
mast2	ENSDARG00000074311	-0.412802	5.25651	9.655	0.00188837	0.0114897	microtubule associated serine/threonine kinase 2 [Source:ZFIN;Acc:ZDB-GENE-050309-150]	Other	Other
mast3b	ENSDARG00000086505	-0.561019	4.06268	13.1056	0.000294421	0.00294951	microtubule associated serine/threonine kinase 3b [Source:ZFIN;Acc:ZDB-GENE-111209-1]	Other	Other
mastl	ENSDARG00000055566	-0.45275	6.45647	13.0563	0.00030226	0.00300794	microtubule associated serine/threonine kinase-like [Source:NCBI gene;Acc:445215]	Other	Other
mat2ab	ENSDARG00000037121	0.724319	3.22298	11.6484	0.000642593	0.005195	methionine adenosyltransferase II, alpha b [Source:ZFIN;Acc:ZDB-GENE-050327-6]	Other	Other
matk	ENSDARG00000074670	1.01282	1.50079	9.70444	0.00183824	0.0112642	megakaryocyte-associated tyrosine kinase [Source:ZFIN;Acc:ZDB-GENE-070705-183]	Other	Other
matr3l1.1	ENSDARG00000000394	-0.400651	6.13467	10.9801	0.000920978	0.00679957	matrin 3-like 1.1 [Source:ZFIN;Acc:ZDB-GENE-030616-40]	GC_Pre_meio	Pre-oocyte
matr3l1.1	ENSDARG00000001162	-0.395762	6.71116	10.1473	0.00144516	0.00950714	matrin 3-like 1.1 [Source:ZFIN;Acc:ZDB-GENE-030616-40]	GC_Pre_meio	Pre-oocyte
mau2	ENSDARG00000042056	-0.314891	5.69879	6.43214	0.0112074	0.0431184	MAU2 sister chromatid cohesion factor [Source:ZFIN;Acc:ZDB-GENE-050522-383]	Other	Other
mavs	ENSDARG00000069733	0.487285	4.63117	8.73197	0.00312678	0.0167412	mitochondrial antiviral signaling protein [Source:ZFIN;Acc:ZDB-GENE-070112-1402]	Other	Other
maza	ENSDARG00000087330	-0.547219	7.16083	15.7026	7.41e-05	0.00106821	MYC-associated zinc finger protein a (purine-binding transcription factor) [Source:ZFIN;Acc:ZDB-GENE-110603-4]	Other	Other
MB21D2	ENSDARG00000077316	-0.854139	3.21523	22.6717	1.92e-06	8.25e-05	protein MB21D2 [Source:NCBI gene;Acc:556707]	Other	Other
mbd1b	ENSDARG00000025699	-0.50265	6.6001	14.4688	0.000142503	0.00172001	methyl-CpG binding domain protein 1b [Source:ZFIN;Acc:ZDB-GENE-030131-6318]	Other	Other
mbd2	ENSDARG00000075952	0.553297	4.46401	11.0246	0.000899119	0.006696	methyl-CpG binding domain protein 2 [Source:NCBI gene;Acc:337105]	Other	Other
mbd3a	ENSDARG00000061774	-0.367803	6.36137	9.01975	0.00267078	0.0148841	methyl-CpG binding domain protein 3a [Source:ZFIN;Acc:ZDB-GENE-030131-9077]	GC_ Post_meio	Oocyte
mbd5	ENSDARG00000059581	-0.361114	5.1171	6.69971	0.00964287	0.0386666	methyl-CpG binding domain protein 5 [Source:ZFIN;Acc:ZDB-GENE-070209-125]	Other	Other
mblac1	ENSDARG00000077314	-0.579294	2.41518	7.21002	0.00724976	0.0312329	metallo-beta-lactamase domain containing 1 [Source:ZFIN;Acc:ZDB-GENE-111102-2]	Other	Other
mbnl1	ENSDARG00000052978	0.620666	4.10296	6.49162	0.0108384	0.0422344	muscleblind-like splicing regulator 1 [Source:ZFIN;Acc:ZDB-GENE-060929-704]	Other	Other
mbnl2	ENSDARG00000018460	0.556963	5.57977	9.10475	0.00254947	0.0143754	muscleblind-like splicing regulator 2 [Source:ZFIN;Acc:ZDB-GENE-030131-9582]	Follice cells	Somatic cell
mbnl3	ENSDARG00000016085	0.685935	3.30698	9.67767	0.00186521	0.0113906	muscleblind-like splicing regulator 3 [Source:ZFIN;Acc:ZDB-GENE-081002-3]	Follice cells	Somatic cell
mboat2b	ENSDARG00000042551	-0.504551	5.83016	10.9276	0.000947398	0.00695221	membrane bound O-acyltransferase domain containing 2b [Source:ZFIN;Acc:ZDB-GENE-041001-185]	Other	Other
mbpb	ENSDARG00000089413	0.434251	4.65875	8.9418	0.00278719	0.0153777	myelin basic protein b [Source:ZFIN;Acc:ZDB-GENE-030429-21]	Other	Other
mc4r	ENSDARG00000015515	-1.85338	-2.60464	8.15258	0.0043	0.0212047	melanocortin 4 receptor [Source:NCBI gene;Acc:286833]	Other	Other
mcamb	ENSDARG00000005368	0.70673	4.60811	10.8701	0.000977274	0.00708458	melanoma cell adhesion molecule b [Source:ZFIN;Acc:ZDB-GENE-030219-213]	Blood Vessels	Vasculature
mcf2la	ENSDARG00000075859	-0.560918	5.59656	19.5433	9.83e-06	0.000262879	mcf.2 cell line derived transforming sequence-like a [Source:ZFIN;Acc:ZDB-GENE-090312-122]	Other	Other
mcm10	ENSDARG00000045815	-0.50633	6.7939	16.3936	5.15e-05	0.000828158	minichromosome maintenance 10 replication initiation factor [Source:NCBI gene;Acc:553396]	GC_ Post_meio	Oocyte
mcm2	ENSDARG00000102798	-0.453806	8.20087	13.6589	0.000219203	0.00239368	minichromosome maintenance complex component 2 [Source:ZFIN;Acc:ZDB-GENE-020419-24]	GC_Pre_meio	Pre-oocyte
mcm3ap	ENSDARG00000021402	-0.487056	5.43111	13.6212	0.000223643	0.00242496	minichromosome maintenance complex component 3 associated protein [Source:ZFIN;Acc:ZDB-GENE-040715-1]	Other	Other
mcm4	ENSDARG00000040041	-0.326415	8.49949	6.50862	0.0107353	0.0419386	minichromosome maintenance complex component 4 [Source:ZFIN;Acc:ZDB-GENE-030131-9544]	Primordial germ cell	Pre-oocyte
mcm4	ENSDARG00000040041	-0.326415	8.49949	6.50862	0.0107353	0.0419386	minichromosome maintenance complex component 4 [Source:ZFIN;Acc:ZDB-GENE-030131-9544]	Oocyte_h2af1al high	Oocyte
mcm4	ENSDARG00000040041	-0.326415	8.49949	6.50862	0.0107353	0.0419386	minichromosome maintenance complex component 4 [Source:ZFIN;Acc:ZDB-GENE-030131-9544]	GC_ Post_meio	Oocyte
mcm5	ENSDARG00000019507	-0.37231	7.08955	6.33971	0.0118064	0.0448771	minichromosome maintenance complex component 5 [Source:ZFIN;Acc:ZDB-GENE-021209-1]	GC_Pre_meio	Pre-oocyte
mcm6	ENSDARG00000057683	0.722263	2.80619	9.69865	0.00184403	0.0112804	minichromosome maintenance complex component 6 [Source:ZFIN;Acc:ZDB-GENE-030909-6]	GC_Pre_meio	Pre-oocyte
mcm6	ENSDARG00000057683	0.722263	2.80619	9.69865	0.00184403	0.0112804	minichromosome maintenance complex component 6 [Source:ZFIN;Acc:ZDB-GENE-030909-6]	Primordial germ cell	Pre-oocyte
cfh	ENSDARG00000100442	0.807777	0.810951	8.27994	0.00400854	0.020108	complement factor H [Source:ZFIN;Acc:ZDB-GENE-050208-661]	Myeloid cell	Myeloid cell
mcm6l	ENSDARG00000033231	-0.455172	7.37104	8.88607	0.00287354	0.0157173	MCM6 minichromosome maintenance deficient 6, like [Source:ZFIN;Acc:ZDB-GENE-050913-141]	GC_ Post_meio	Oocyte
mcm8	ENSDARG00000074326	-0.524377	4.26358	9.97488	0.0015869	0.0101695	minichromosome maintenance 8 homologous recombination repair factor [Source:ZFIN;Acc:ZDB-GENE-120927-1]	GC_meiosis	Pre-oocyte
mcm9	ENSDARG00000013528	-0.615997	5.3139	22.3531	2.27e-06	9.22e-05	minichromosome maintenance 9 homologous recombination repair factor [Source:NCBI gene;Acc:555610]	Other	Other
mcoln2	ENSDARG00000098918	-0.396243	4.46667	6.45727	0.0110499	0.042751	mucolipin 2 [Source:ZFIN;Acc:ZDB-GENE-040426-692]	Other	Other
MCOLN3	ENSDARG00000102050	-0.419315	5.89489	6.27636	0.0122359	0.0461283	mucolipin 3b [Source:NCBI gene;Acc:100001113]	Other	Other
mcoln3a	ENSDARG00000078363	1.09516	0.794293	14.3003	0.000155843	0.00185095	mucolipin 3a [Source:ZFIN;Acc:ZDB-GENE-121116-4]	Other	Other
mcph1	ENSDARG00000058372	-0.413284	5.26784	8.10712	0.00440916	0.0215563	microcephalin 1 [Source:ZFIN;Acc:ZDB-GENE-060421-6122]	Other	Other
mcrs1	ENSDARG00000020840	-0.381626	5.49495	8.14878	0.00430902	0.0212395	microspherule protein 1 [Source:ZFIN;Acc:ZDB-GENE-040426-2434]	GC_meiosis	Pre-oocyte
mctp2b	ENSDARG00000073970	-0.802631	5.11152	25.7721	3.84e-07	2.64e-05	multiple C2 domains, transmembrane 2b [Source:ZFIN;Acc:ZDB-GENE-050506-136]	Other	Other
mdc1	ENSDARG00000086764	-0.580395	4.9878	9.62305	0.00192151	0.0116354	mediator of DNA damage checkpoint 1 [Source:ZFIN;Acc:ZDB-GENE-060810-185]	Other	Other
mdka	ENSDARG00000036036	0.985911	7.19932	17.6643	2.64e-05	0.000513813	midkine a [Source:ZFIN;Acc:ZDB-GENE-990621-1]	Primordial germ cell	Pre-oocyte
mdka	ENSDARG00000036036	0.985911	7.19932	17.6643	2.64e-05	0.000513813	midkine a [Source:ZFIN;Acc:ZDB-GENE-990621-1]	Epithelial cell	Epithelial cell
mdka	ENSDARG00000036036	0.985911	7.19932	17.6643	2.64e-05	0.000513813	midkine a [Source:ZFIN;Acc:ZDB-GENE-990621-1]	Thecal cell_nog1 high	Somatic cell
mdka	ENSDARG00000036036	0.985911	7.19932	17.6643	2.64e-05	0.000513813	midkine a [Source:ZFIN;Acc:ZDB-GENE-990621-1]	Thecal cell	Somatic cell
mdka	ENSDARG00000036036	0.985911	7.19932	17.6643	2.64e-05	0.000513813	midkine a [Source:ZFIN;Acc:ZDB-GENE-990621-1]	Stromal Cells	Somatic cell
mdm4	ENSDARG00000057513	-0.389236	5.83956	9.37875	0.00219515	0.0128763	MDM4 regulator of p53 [Source:NCBI gene;Acc:334932]	GC_Pre_meio	Pre-oocyte
me1	ENSDARG00000053215	0.679084	5.25109	20.6175	5.61e-06	0.000174353	malic enzyme 1, NADP(+)-dependent, cytosolic [Source:ZFIN;Acc:ZDB-GENE-061013-438]	GC_Early_oo	Oocyte
me3	ENSDARG00000002305	-0.418746	7.04062	10.7571	0.0010388	0.00740108	malic enzyme 3, NADP(+)-dependent, mitochondrial [Source:ZFIN;Acc:ZDB-GENE-041111-294]	Other	Other
med1	ENSDARG00000075340	0.754891	3.24145	11.5504	0.000677352	0.00538507	mediator complex subunit 1 [Source:ZFIN;Acc:ZDB-GENE-081104-257]	Other	Other
med12	ENSDARG00000103953	-0.395681	7.04736	11.0447	0.000889411	0.00663977	mediator complex subunit 12 [Source:NCBI gene;Acc:566632]	Other	Other
med13a	ENSDARG00000053884	-0.543876	7.35776	19.3523	1.09e-05	0.00028111	mediator complex subunit 13a [Source:ZFIN;Acc:ZDB-GENE-070627-13]	Other	Other
med13b	ENSDARG00000003910	-0.683329	7.50314	27.0191	2.01e-07	1.7e-05	mediator complex subunit 13b [Source:NCBI gene;Acc:564707]	Other	Other
med14	ENSDARG00000009953	-0.520533	7.4602	17.1267	3.5e-05	0.000635371	mediator complex subunit 14 [Source:ZFIN;Acc:ZDB-GENE-030131-8867]	Other	Other
med15	ENSDARG00000014292	-0.374074	6.79375	7.15508	0.0074752	0.0319233	mediator complex subunit 15 [Source:NCBI gene;Acc:406346]	Other	Other
med16	ENSDARG00000040779	-0.334929	5.47857	6.59208	0.0102433	0.0404866	mediator complex subunit 16 [Source:ZFIN;Acc:ZDB-GENE-090306-4]	Other	Other
med30	ENSDARG00000101115	0.577215	3.2588	9.8503	0.00169804	0.0106474	mediator complex subunit 30 [Source:NCBI gene;Acc:393690]	Other	Other
mef2b	ENSDARG00000093170	1.08671	0.491722	9.97073	0.00159048	0.0101864	myocyte enhancer factor 2b [Source:ZFIN;Acc:ZDB-GENE-050208-357]	Other	Other
meis1b	ENSDARG00000012078	0.603512	3.59727	6.95001	0.00838186	0.0346883	Meis homeobox 1 b [Source:ZFIN;Acc:ZDB-GENE-020122-1]	Stromal Cells	Somatic cell
meis2a	ENSDARG00000098240	0.699881	1.07075	6.10709	0.0134641	0.0493844	Meis homeobox 2a [Source:ZFIN;Acc:ZDB-GENE-020122-2]	Other	Other
melk	ENSDARG00000030759	-0.560765	5.64895	14.7181	0.000124845	0.00156387	maternal embryonic leucine zipper kinase [Source:NCBI gene;Acc:30724]	GC_ Post_meio	Oocyte
men1	ENSDARG00000089456	-0.487246	5.11078	9.92686	0.00162884	0.010349	multiple endocrine neoplasia I [Source:ZFIN;Acc:ZDB-GENE-991110-12]	Other	Other
meox1	ENSDARG00000007891	2.07158	-1.3749	9.48295	0.0020739	0.0123295	mesenchyme homeobox 1 [Source:NCBI gene;Acc:436723]	Blood Vessels	Vasculature
mepce	ENSDARG00000059461	-0.725027	7.45136	24.5975	7.06e-07	4.05e-05	methylphosphate capping enzyme [Source:NCBI gene;Acc:561384]	Other	Other
metap2a	ENSDARG00000069261	1.02066	1.43972	14.6646	0.000128434	0.00159487	methionyl aminopeptidase 2a [Source:ZFIN;Acc:ZDB-GENE-061013-5]	Other	Other
metrnlb	ENSDARG00000007289	-0.729	1.94296	8.47029	0.00360994	0.0185667	meteorin like, glial cell differentiation regulator b [Source:ZFIN;Acc:ZDB-GENE-121214-223]	Other	Other
mex3b	ENSDARG00000058369	0.803812	2.84224	13.6295	0.00022266	0.00241827	mex-3 RNA binding family member B [Source:ZFIN;Acc:ZDB-GENE-030131-2628]	Other	Other
mfap1	ENSDARG00000018241	-0.345709	5.60665	6.79517	0.00914048	0.037059	microfibril associated protein 1 [Source:ZFIN;Acc:ZDB-GENE-040426-1075]	GC_Pre_meio	Pre-oocyte
mfap2	ENSDARG00000059367	1.01493	-0.244407	6.53294	0.0105895	0.0414969	microfibril associated protein 2 [Source:ZFIN;Acc:ZDB-GENE-030131-6710]	Thecal cell	Somatic cell
mfap2	ENSDARG00000059367	1.01493	-0.244407	6.53294	0.0105895	0.0414969	microfibril associated protein 2 [Source:ZFIN;Acc:ZDB-GENE-030131-6710]	Stromal Cells	Somatic cell
mfap3l	ENSDARG00000062752	0.542899	5.68894	11.6888	0.000628764	0.00511197	microfibril associated protein 3 like [Source:ZFIN;Acc:ZDB-GENE-111229-2]	Other	Other
MFAP4	ENSDARG00000111491	0.710385	2.173	6.59948	0.0102009	0.0403765	microfibril-associated glycoprotein 4-like [Source:NCBI gene;Acc:566119]	Other	Other
ctsh	ENSDARG00000041108	0.807596	6.44722	32.2818	1.33e-08	2.32e-06	cathepsin H [Source:ZFIN;Acc:ZDB-GENE-030131-3539]	Myeloid cell	Myeloid cell
ctsh	ENSDARG00000041108	0.807596	6.44722	32.2818	1.33e-08	2.32e-06	cathepsin H [Source:ZFIN;Acc:ZDB-GENE-030131-3539]	Macrophage	Myeloid cell
ctsh	ENSDARG00000041108	0.807596	6.44722	32.2818	1.33e-08	2.32e-06	cathepsin H [Source:ZFIN;Acc:ZDB-GENE-030131-3539]	Macrophage	Myeloid cell
tagapa	ENSDARG00000002353	0.807106	2.67842	16.0715	6.1e-05	0.000929746	T cell activation RhoGTPase activating protein a [Source:ZFIN;Acc:ZDB-GENE-040426-1877]	Granulocyte	Granulocyte
MFAP4	ENSDARG00000116066	0.859634	7.5104	15.1827	9.76e-05	0.00130036	microfibril-associated glycoprotein 4-like [Source:NCBI gene;Acc:100334800]	Other	Other
mfge8b	ENSDARG00000045803	0.6115	3.84474	10.9682	0.000926904	0.00682974	milk fat globule-EGF factor 8 protein b [Source:ZFIN;Acc:ZDB-GENE-070209-137]	Follice cells	Somatic cell
tagapa	ENSDARG00000002353	0.807106	2.67842	16.0715	6.1e-05	0.000929746	T cell activation RhoGTPase activating protein a [Source:ZFIN;Acc:ZDB-GENE-040426-1877]	Neutrophils	Myeloid cell
mfsd1	ENSDARG00000101379	0.355494	5.69066	6.66406	0.00983763	0.0392358	major facilitator superfamily domain containing 1 [Source:HGNC Symbol;Acc:HGNC:25874]	Other	Other
mfsd11	ENSDARG00000102828	0.538787	4.82417	8.02455	0.00461474	0.0222377	major facilitator superfamily domain containing 11 [Source:ZFIN;Acc:ZDB-GENE-050913-140]	Other	Other
mfsd12a	ENSDARG00000061908	0.305814	6.36182	6.66919	0.00980936	0.0391738	major facilitator superfamily domain containing 12a [Source:ZFIN;Acc:ZDB-GENE-030131-4642]	Other	Other
mfsd2aa	ENSDARG00000030630	-0.445193	5.93371	7.00058	0.00814833	0.0339435	major facilitator superfamily domain containing 2aa [Source:NCBI gene;Acc:492810]	Other	Other
MFSD3	ENSDARG00000093253	0.60432	2.03181	7.86403	0.00504278	0.0237687	si:dkey-229d2.4 [Source:ZFIN;Acc:ZDB-GENE-060526-263]	Other	Other
mfsd4aa	ENSDARG00000023768	-0.545293	6.49066	9.07057	0.00259756	0.014576	major facilitator superfamily domain containing 4Aa [Source:NCBI gene;Acc:393503]	GC_ Post_meio	Oocyte
mfsd6l	ENSDARG00000014761	-0.51364	5.13799	8.11827	0.00438214	0.0214693	major facilitator superfamily domain containing 6-like [Source:NCBI gene;Acc:445192]	Other	Other
mfsd9	ENSDARG00000074728	0.968211	0.0346539	8.07878	0.00447865	0.0218055	major facilitator superfamily domain containing 9 [Source:ZFIN;Acc:ZDB-GENE-070912-190]	Other	Other
mgaa	ENSDARG00000078784	-0.387102	4.79279	8.04436	0.00456456	0.0220699	MAX dimerization protein MGA a [Source:ZFIN;Acc:ZDB-GENE-030603-1]	Other	Other
mgarpa	ENSDARG00000071353	-0.407498	6.17457	9.43425	0.00212971	0.0125745	si:ch211-235e9.8 [Source:ZFIN;Acc:ZDB-GENE-141219-2]	Other	Other
mgat1b	ENSDARG00000036065	0.497879	3.27052	6.54778	0.0105015	0.0412498	alpha-1,3-mannosyl-glycoprotein 2-beta-N-acetylglucosaminyltransferase b [Source:ZFIN;Acc:ZDB-GENE-061103-589]	Other	Other
mgat3b	ENSDARG00000036619	0.921518	3.00998	17.9411	2.28e-05	0.00046354	beta-1,4-mannosyl-glycoprotein 4-beta-N-acetylglucosaminyltransferase b [Source:ZFIN;Acc:ZDB-GENE-130820-2]	Other	Other
mgat4a	ENSDARG00000063330	0.514343	6.22594	12.6614	0.000373275	0.00350207	alpha-1,3-mannosyl-glycoprotein 4-beta-N-acetylglucosaminyltransferase A [Source:ZFIN;Acc:ZDB-GENE-070912-27]	Other	Other
mgll	ENSDARG00000036820	0.981258	3.01341	17.6885	2.6e-05	0.000507781	monoglyceride lipase [Source:ZFIN;Acc:ZDB-GENE-031006-9]	Granulosa cell_asb11 high	Somatic cell
mgst3b	ENSDARG00000033364	0.360503	6.65712	6.8696	0.00876742	0.0359183	microsomal glutathione S-transferase 3b [Source:ZFIN;Acc:ZDB-GENE-061215-48]	Stromal Cells	Somatic cell
mhc1lda	ENSDARG00000023203	1.01451	0.985566	10.3754	0.00127706	0.00867136	major histocompatibility complex class I LDA [Source:ZFIN;Acc:ZDB-GENE-140820-5]	Other	Other
mhc1uka	ENSDARG00000092731	0.929322	0.75737	10.1	0.00148267	0.00968294	major histocompatibility complex class I UKA [Source:ZFIN;Acc:ZDB-GENE-060825-152]	Other	Other
mhc1zba	ENSDARG00000036588	0.695876	6.36404	16.7408	4.28e-05	0.000731515	major histocompatibility complex class I ZBA [Source:ZFIN;Acc:ZDB-GENE-040426-2149]	Stromal Cells	Somatic cell
mhc1zea	ENSDARG00000001470	0.392105	4.31086	6.77106	0.00926476	0.0374783	major histocompatibility complex class I ZEA [Source:ZFIN;Acc:ZDB-GENE-070705-176]	GC_Early_oo	Oocyte
mhc2a	ENSDARG00000031745	0.71564	4.04056	6.78976	0.00916825	0.0371576	major histocompatibility complex class II integral membrane alpha chain gene [Source:ZFIN;Acc:ZDB-GENE-990415-150]	Other	Other
fgl2a	ENSDARG00000019861	0.806991	3.48729	14.6474	0.000129616	0.00160611	fibrinogen-like 2a [Source:ZFIN;Acc:ZDB-GENE-030131-9506]	Macrophage	Myeloid cell
fgl2a	ENSDARG00000019861	0.806991	3.48729	14.6474	0.000129616	0.00160611	fibrinogen-like 2a [Source:ZFIN;Acc:ZDB-GENE-030131-9506]	Macrophage	Myeloid cell
mhc2dab	ENSDARG00000079105	1.05791	3.51056	11.4378	0.000719665	0.00563711	major histocompatibility complex class II DAB gene [Source:ZFIN;Acc:ZDB-GENE-980526-200]	Thecal cell	Somatic cell
fgl2a	ENSDARG00000019861	0.806991	3.48729	14.6474	0.000129616	0.00160611	fibrinogen-like 2a [Source:ZFIN;Acc:ZDB-GENE-030131-9506]	Myeloid cell	Myeloid cell
hsd17b14	ENSDARG00000054842	0.804391	4.80212	30.5869	3.19e-08	4.41e-06	hydroxysteroid	Monocyte	Myeloid cell
mia3	ENSDARG00000008184	-0.512298	7.61657	17.8488	2.39e-05	0.000479339	MIA SH3 domain ER export factor 3 [Source:ZFIN;Acc:ZDB-GENE-041014-270]	Other	Other
mibp	ENSDARG00000101362	-0.397922	5.91979	6.39741	0.0114287	0.0438057	muscle-specific beta 1 integrin binding protein [Source:ZFIN;Acc:ZDB-GENE-030404-1]	GC_Early_oo	Oocyte
mibp2	ENSDARG00000101844	0.51004	7.75821	17.4542	2.94e-05	0.000557143	muscle-specific beta 1 integrin binding protein 2 [Source:ZFIN;Acc:ZDB-GENE-031113-14]	Theca	Somatic cell
mical2a	ENSDARG00000075608	0.933156	2.70475	17.7531	2.52e-05	0.000498494	microtubule associated monooxygenase, calponin and LIM domain containing 2a [Source:ZFIN;Acc:ZDB-GENE-110110-2]	Other	Other
mical2b	ENSDARG00000020395	-0.415515	5.78195	10.2144	0.00139351	0.0092583	microtubule associated monooxygenase, calponin and LIM domain containing 2b [Source:NCBI gene;Acc:569564]	Other	Other
mical3b	ENSDARG00000094732	0.723554	3.01973	9.69916	0.00184352	0.0112804	Danio rerio microtubule associated monooxygenase, calponin and LIM domain containing 3b (mical3b), mRNA. [Source:RefSeq mRNA;Acc:NM_001353875]	Other	Other
micall2a	ENSDARG00000102366	-0.71987	7.06115	23.1178	1.52e-06	7.09e-05	mical-like 2a [Source:ZFIN;Acc:ZDB-GENE-030131-5409]	GC_Early_oo	Oocyte
micall2b	ENSDARG00000017834	-0.7264	7.22765	28.2021	1.09e-07	1.11e-05	mical-like 2b [Source:ZFIN;Acc:ZDB-GENE-030131-5803]	GC_Early_oo	Oocyte
micos13	ENSDARG00000071378	0.383396	4.3156	6.58535	0.0102821	0.0405878	mitochondrial contact site and cristae organizing system subunit 13 [Source:NCBI gene;Acc:558738]	Other	Other
micu3b	ENSDARG00000074255	-0.654276	1.05049	6.46093	0.0110272	0.0427073	mitochondrial calcium uptake family, member 3b [Source:ZFIN;Acc:ZDB-GENE-120813-5]	Other	Other
mid1ip1a	ENSDARG00000041051	0.875252	3.89032	24.7304	6.59e-07	3.9e-05	MID1 interacting protein 1a [Source:NCBI gene;Acc:30600]	Zona radiata cell	Somatic cell
glipr1a	ENSDARG00000045224	0.804198	1.297	9.67213	0.00187085	0.0114121	GLI pathogenesis-related 1a [Source:ZFIN;Acc:ZDB-GENE-110309-2]	Neutrophils	Myeloid cell
mfap4	ENSDARG00000090783	0.803893	1.6065	7.89114	0.00496776	0.0234956	microfibril associated protein 4 [Source:ZFIN;Acc:ZDB-GENE-040426-2246]	Monocyte	Myeloid cell
mfap4	ENSDARG00000090783	0.803893	1.6065	7.89114	0.00496776	0.0234956	microfibril associated protein 4 [Source:ZFIN;Acc:ZDB-GENE-040426-2246]	Macrophage	Myeloid cell
mid1ip1l	ENSDARG00000018145	-0.374446	9.29128	7.18047	0.00737015	0.0316063	MID1 interacting protein 1, like [Source:NCBI gene;Acc:322977]	Oocyte	Oocyte
mid1ip1l	ENSDARG00000018145	-0.374446	9.29128	7.18047	0.00737015	0.0316063	MID1 interacting protein 1, like [Source:NCBI gene;Acc:322977]	Oocyte_ca15b high	Oocyte
mid1ip1l	ENSDARG00000018145	-0.374446	9.29128	7.18047	0.00737015	0.0316063	MID1 interacting protein 1, like [Source:NCBI gene;Acc:322977]	Oocyte_h2af1al high	Oocyte
mid1ip1l	ENSDARG00000018145	-0.374446	9.29128	7.18047	0.00737015	0.0316063	MID1 interacting protein 1, like [Source:NCBI gene;Acc:322977]	GC_ Post_meio	Oocyte
mfap4	ENSDARG00000090783	0.803893	1.6065	7.89114	0.00496776	0.0234956	microfibril associated protein 4 [Source:ZFIN;Acc:ZDB-GENE-040426-2246]	Macrophage	Myeloid cell
mief1	ENSDARG00000060991	-0.44066	6.23573	12.134	0.000495101	0.00429946	mitochondrial elongation factor 1 [Source:NCBI gene;Acc:564985]	Other	Other
mief2	ENSDARG00000002377	-0.437076	5.35137	10.0461	0.00152672	0.00989568	mitochondrial elongation factor 2 [Source:ZFIN;Acc:ZDB-GENE-060929-864]	Other	Other
mier1a	ENSDARG00000041072	-0.501406	5.8834	15.2889	9.23e-05	0.00124384	mesoderm induction early response 1a, transcriptional regulator [Source:ZFIN;Acc:ZDB-GENE-030131-409]	Other	Other
mier1b	ENSDARG00000001447	-0.401965	5.21475	7.42687	0.0064257	0.0285623	mesoderm induction early response 1b, transcriptional regulator [Source:ZFIN;Acc:ZDB-GENE-070705-170]	Other	Other
mindy3	ENSDARG00000028715	-0.414314	5.634	9.72968	0.00181316	0.0111517	MINDY lysine 48 deubiquitinase 3 [Source:NCBI gene;Acc:777708]	GC_meiosis	Pre-oocyte
mios	ENSDARG00000102587	-0.445858	6.53695	12.4076	0.000427593	0.00385782	missing oocyte, meiosis regulator, homolog (Drosophila) [Source:NCBI gene;Acc:393208]	Other	Other
mipa	ENSDARG00000037285	-1.53247	-1.26044	7.85787	0.00506001	0.0238343	major intrinsic protein of lens fiber a [Source:ZFIN;Acc:ZDB-GENE-040801-41]	Other	Other
mis18bp1	ENSDARG00000042563	-0.7136	5.79874	27.0982	1.93e-07	1.67e-05	MIS18 binding protein 1 [Source:ZFIN;Acc:ZDB-GENE-030616-151]	Other	Other
mixl1	ENSDARG00000069252	-0.658713	3.19082	10.2204	0.00138897	0.00923619	Mix paired-like homeobox [Source:ZFIN;Acc:ZDB-GENE-000208-20]	Other	Other
mki67	ENSDARG00000091150	-0.797796	7.43277	39.689	2.98e-10	1.56e-07	marker of proliferation Ki-67 [Source:ZFIN;Acc:ZDB-GENE-030131-9771]	GC_Pre_meio	Pre-oocyte
mknk1	ENSDARG00000018411	-0.494532	4.81589	10.8041	0.00101277	0.00726369	MAPK interacting serine/threonine kinase 1 [Source:ZFIN;Acc:ZDB-GENE-080220-11]	Other	Other
mknk2a	ENSDARG00000011373	-0.547407	6.79063	13.3023	0.000265083	0.00274842	MAPK interacting serine/threonine kinase 2a [Source:ZFIN;Acc:ZDB-GENE-030131-6099]	GC_Early_oo	Oocyte
mkrn2	ENSDARG00000007630	-0.332274	5.32844	6.48654	0.0108694	0.0423399	makorin, ring finger protein, 2 [Source:NCBI gene;Acc:170783]	Other	Other
mkrn2os.1	ENSDARG00000086655	0.785032	1.68049	10.8335	0.000996799	0.00717782	MKRN2 opposite strand, tandem duplicate 1 [Source:ZFIN;Acc:ZDB-GENE-160114-86]	Other	Other
mlf1	ENSDARG00000077301	0.780094	1.67105	10.9994	0.000911436	0.00675736	myeloid leukemia factor 1 [Source:ZFIN;Acc:ZDB-GENE-080917-7]	Granulosa cell_asb11 high	Somatic cell
mlh1	ENSDARG00000025948	-0.457703	4.38705	7.37774	0.00660361	0.0291308	mutL homolog 1, colon cancer, nonpolyposis type 2 (E. coli) [Source:ZFIN;Acc:ZDB-GENE-040426-1600]	Other	Other
mlh3	ENSDARG00000056334	-0.58887	4.32628	15.7587	7.2e-05	0.00104187	mutL homolog 3 (E. coli) [Source:ZFIN;Acc:ZDB-GENE-060810-45]	Other	Other
mllt10	ENSDARG00000045401	-0.374116	6.65077	8.54161	0.00347118	0.018043	MLLT10 histone lysine methyltransferase DOT1L cofactor [Source:ZFIN;Acc:ZDB-GENE-041114-176]	Other	Other
mllt1a	ENSDARG00000043185	-0.552889	5.48035	18.9393	1.35e-05	0.000325363	MLLT1 super elongation complex subunit a [Source:ZFIN;Acc:ZDB-GENE-081105-45]	Other	Other
mllt1b	ENSDARG00000031709	0.625968	2.74036	7.57599	0.0059151	0.0267733	MLLT1 super elongation complex subunit b [Source:ZFIN;Acc:ZDB-GENE-060421-7142]	Other	Other
mllt3	ENSDARG00000006754	-0.473098	5.6094	8.76609	0.00306883	0.0164965	MLLT3 super elongation complex subunit [Source:ZFIN;Acc:ZDB-GENE-050417-356]	Other	Other
mmp11b	ENSDARG00000016718	0.753255	7.94586	16.5298	4.79e-05	0.00078643	matrix metallopeptidase 11b [Source:ZFIN;Acc:ZDB-GENE-070817-2]	Other	Other
mmp13a	ENSDARG00000012395	0.593285	7.05329	16.7169	4.34e-05	0.00073903	matrix metallopeptidase 13a [Source:ZFIN;Acc:ZDB-GENE-031202-2]	Oocyte_ca15b high	Oocyte
mfap4	ENSDARG00000090783	0.803893	1.6065	7.89114	0.00496776	0.0234956	microfibril associated protein 4 [Source:ZFIN;Acc:ZDB-GENE-040426-2246]	Myeloid cell	Myeloid cell
mmp13a	ENSDARG00000012395	0.593285	7.05329	16.7169	4.34e-05	0.00073903	matrix metallopeptidase 13a [Source:ZFIN;Acc:ZDB-GENE-031202-2]	Zona radiata cell	Somatic cell
arg2	ENSDARG00000039269	0.802813	2.44848	15.1016	0.000101875	0.00133917	arginase 2 [Source:ZFIN;Acc:ZDB-GENE-030131-1334]	Granulocyte	Granulocyte
mmp13a	ENSDARG00000114451	0.675168	11.5408	24.6588	6.84e-07	3.98e-05	matrix metallopeptidase 13a [Source:ZFIN;Acc:ZDB-GENE-031202-2]	Oocyte_ca15b high	Oocyte
atox1	ENSDARG00000087693	0.800651	4.6332	30.0916	4.12e-08	5.38e-06	antioxidant 1 copper chaperone [Source:ZFIN;Acc:ZDB-GENE-120720-2]	Monocyte	Myeloid cell
mmp13a	ENSDARG00000114451	0.675168	11.5408	24.6588	6.84e-07	3.98e-05	matrix metallopeptidase 13a [Source:ZFIN;Acc:ZDB-GENE-031202-2]	Zona radiata cell	Somatic cell
plek	ENSDARG00000104325	0.799763	4.25838	18.5346	1.67e-05	0.000379596	pleckstrin [Source:ZFIN;Acc:ZDB-GENE-040426-1506]	Neutrophils	Myeloid cell
mmp13b	ENSDARG00000100794	0.719138	5.31027	17.5867	2.74e-05	0.000530327	matrix metallopeptidase 13b [Source:ZFIN;Acc:ZDB-GENE-030131-6152]	Other	Other
mmp14a	ENSDARG00000002235	0.624769	7.26045	13.5111	0.000237156	0.00253106	matrix metallopeptidase 14a	Granulosa cell_fdx1b high	Somatic cell
mmp14a	ENSDARG00000002235	0.624769	7.26045	13.5111	0.000237156	0.00253106	matrix metallopeptidase 14a	Zona radiata cell	Somatic cell
mmp14a	ENSDARG00000002235	0.624769	7.26045	13.5111	0.000237156	0.00253106	matrix metallopeptidase 14a	Thecal cell	Somatic cell
mmp14b	ENSDARG00000008388	0.728323	7.9623	14.8633	0.000115591	0.00147886	matrix metallopeptidase 14b	Blood Vessels	Vasculature
mmp15a	ENSDARG00000051962	0.760997	2.95976	12.3445	0.000442293	0.00394421	matrix metallopeptidase 15a [Source:ZFIN;Acc:ZDB-GENE-070817-4]	Other	Other
mmp15b	ENSDARG00000013072	0.707131	1.52007	6.28992	0.0121427	0.0458896	matrix metallopeptidase 15b [Source:ZFIN;Acc:ZDB-GENE-070817-6]	Other	Other
mmp2	ENSDARG00000017676	0.63533	6.67684	11.5899	0.000663094	0.00530697	matrix metallopeptidase 2 [Source:ZFIN;Acc:ZDB-GENE-030131-9123]	Follice cells	Somatic cell
mmp25b	ENSDARG00000010556	1.06046	2.40698	19.7679	8.74e-06	0.000241744	matrix metallopeptidase 25b [Source:ZFIN;Acc:ZDB-GENE-100308-4]	Other	Other
mmp28	ENSDARG00000059029	2.48813	-2.28883	10.7013	0.0010706	0.00759002	matrix metallopeptidase 28 [Source:ZFIN;Acc:ZDB-GENE-100226-1]	Other	Other
slc6a7	ENSDARG00000030006	0.799607	0.856988	7.34338	0.00673101	0.0295715	solute carrier family 6 member 7 [Source:ZFIN;Acc:ZDB-GENE-070112-1492]	Neutrophils	Myeloid cell
mmp9	ENSDARG00000042816	0.643812	7.62073	17.5885	2.74e-05	0.000530327	matrix metallopeptidase 9 [Source:ZFIN;Acc:ZDB-GENE-040426-2132]	Thecal cell	Somatic cell
plxnc1	ENSDARG00000015278	0.79578	4.40989	14.0736	0.00017579	0.00203077	plexin C1 [Source:ZFIN;Acc:ZDB-GENE-030131-1620]	Neutrophils	Myeloid cell
mmrn2a	ENSDARG00000076135	1.08678	2.85609	11.6106	0.000655766	0.00526592	multimerin 2a [Source:ZFIN;Acc:ZDB-GENE-080424-3]	Blood Vessels	Vasculature
mms22l	ENSDARG00000074691	-0.463614	5.83944	9.54673	0.00200306	0.0120245	MMS22-like, DNA repair protein [Source:NCBI gene;Acc:563411]	Other	Other
mns1	ENSDARG00000060169	-0.643936	3.62634	10.6567	0.00109671	0.00771672	meiosis-specific nuclear structural 1 [Source:NCBI gene;Acc:573382]	Other	Other
mob4	ENSDARG00000056085	0.469651	6.48132	14.6692	0.000128121	0.00159326	MOB family member 4, phocein [Source:ZFIN;Acc:ZDB-GENE-040801-174]	GC_meiosis	Pre-oocyte
mon1bb	ENSDARG00000077434	-0.432167	5.74461	8.61415	0.00333562	0.0175437	MON1 secretory trafficking family member Bb [Source:ZFIN;Acc:ZDB-GENE-030131-3790]	Other	Other
morc2	ENSDARG00000028539	-0.345637	7.06477	7.53043	0.00606656	0.0272811	MORC family CW-type zinc finger 2 [Source:ZFIN;Acc:ZDB-GENE-040822-40]	GC_Pre_meio	Pre-oocyte
morn3	ENSDARG00000021697	2.14185	-1.48897	8.78081	0.00304416	0.0164048	MORN repeat containing 3 [Source:ZFIN;Acc:ZDB-GENE-050417-152]	Other	Other
moto	ENSDARG00000090664	-0.869013	3.89989	23.3224	1.37e-06	6.57e-05	minamoto [Source:ZFIN;Acc:ZDB-GENE-070117-1657]	GC_meiosis	Pre-oocyte
mov10b.1	ENSDARG00000061177	0.72452	6.43917	16.4875	4.9e-05	0.000799915	Moloney leukemia virus 10b, tandem duplicate 1 [Source:NCBI gene;Acc:556024]	Other	Other
mov10b.2	ENSDARG00000056065	0.633082	3.54923	10.2624	0.0013577	0.00909	Moloney leukemia virus 10b, tandem duplicate 2 [Source:NCBI gene;Acc:555950]	Other	Other
fmnl1a	ENSDARG00000055713	0.795005	4.64895	18.0551	2.15e-05	0.000444803	formin-like 1a [Source:ZFIN;Acc:ZDB-GENE-120215-83]	Monocyte	Myeloid cell
moxd1	ENSDARG00000031136	1.30344	1.50213	19.1299	1.22e-05	0.000304466	monooxygenase, DBH-like 1 [Source:NCBI gene;Acc:570584]	Epithelial cell	Epithelial cell
fmnl1a	ENSDARG00000055713	0.795005	4.64895	18.0551	2.15e-05	0.000444803	formin-like 1a [Source:ZFIN;Acc:ZDB-GENE-120215-83]	T cell	Lymphoid cell
mpc1	ENSDARG00000093448	0.533119	4.92772	14.5001	0.000140152	0.00169926	mitochondrial pyruvate carrier 1 [Source:ZFIN;Acc:ZDB-GENE-040718-94]	Other	Other
fmnl1a	ENSDARG00000055713	0.795005	4.64895	18.0551	2.15e-05	0.000444803	formin-like 1a [Source:ZFIN;Acc:ZDB-GENE-120215-83]	Granulocyte	Granulocyte
mpeg1.2	ENSDARG00000043093	0.702165	7.46688	21.1215	4.31e-06	0.000142665	macrophage expressed 1, tandem duplicate 2 [Source:ZFIN;Acc:ZDB-GENE-050522-305]	Other	Other
mphosph10	ENSDARG00000012495	-0.643546	6.22388	19.9567	7.92e-06	0.000224867	M-phase phosphoprotein 10	GC_Pre_meio	Pre-oocyte
fmnl1a	ENSDARG00000055713	0.795005	4.64895	18.0551	2.15e-05	0.000444803	formin-like 1a [Source:ZFIN;Acc:ZDB-GENE-120215-83]	Neutrophils	Myeloid cell
mpp2b	ENSDARG00000010957	1.07489	-0.372834	10.6485	0.00110158	0.00774338	membrane protein, palmitoylated 2b (MAGUK p55 subfamily member 2) [Source:ZFIN;Acc:ZDB-GENE-040704-70]	Other	Other
mpp5b	ENSDARG00000004721	-0.525535	2.62967	6.11832	0.0133788	0.0491606	membrane protein, palmitoylated 5b (MAGUK p55 subfamily member 5) [Source:ZFIN;Acc:ZDB-GENE-060531-2]	Other	Other
mpp6b	ENSDARG00000029761	-0.466668	3.45402	6.59268	0.0102399	0.0404866	membrane protein, palmitoylated 6b (MAGUK p55 subfamily member 6) [Source:ZFIN;Acc:ZDB-GENE-040426-775]	Other	Other
mppe1	ENSDARG00000045416	-0.37437	4.8205	6.28772	0.0121577	0.0459219	metallophosphoesterase 1 [Source:NCBI gene;Acc:550396]	GC_Early_oo	Oocyte
mpped2a	ENSDARG00000006889	-0.414029	4.89868	6.24977	0.012421	0.0466543	metallophosphoesterase domain containing 2a [Source:ZFIN;Acc:ZDB-GENE-050417-241]	Other	Other
vaspa	ENSDARG00000099690	0.794726	2.65966	12.6993	0.000365795	0.00345963	vasodilator stimulated phosphoprotein a [Source:ZFIN;Acc:ZDB-GENE-070424-68]	Neutrophils	Myeloid cell
mras	ENSDARG00000062865	0.906823	0.534986	7.54805	0.00600751	0.0270552	muscle RAS oncogene homolog [Source:ZFIN;Acc:ZDB-GENE-050208-495]	Other	Other
mrc1a	ENSDARG00000102100	0.88591	1.28304	8.81207	0.00299244	0.016195	mannose receptor, C type 1a [Source:ZFIN;Acc:ZDB-GENE-090915-4]	Other	Other
dusp2	ENSDARG00000098108	0.791571	6.00543	33.8233	6.04e-09	1.34e-06	dual specificity phosphatase 2 [Source:ZFIN;Acc:ZDB-GENE-040801-188]	Macrophage	Myeloid cell
dusp2	ENSDARG00000098108	0.791571	6.00543	33.8233	6.04e-09	1.34e-06	dual specificity phosphatase 2 [Source:ZFIN;Acc:ZDB-GENE-040801-188]	Myeloid cell	Myeloid cell
dusp2	ENSDARG00000098108	0.791571	6.00543	33.8233	6.04e-09	1.34e-06	dual specificity phosphatase 2 [Source:ZFIN;Acc:ZDB-GENE-040801-188]	Neutrophils	Myeloid cell
icn	ENSDARG00000009978	0.791518	6.42987	28.0524	1.18e-07	1.17e-05	ictacalcin [Source:ZFIN;Acc:ZDB-GENE-030131-8599]	Granulocyte	Granulocyte
mrgbp	ENSDARG00000028894	-0.424018	5.38122	9.47414	0.00208389	0.0123752	MRG/MORF4L binding protein [Source:ZFIN;Acc:ZDB-GENE-040426-1698]	GC_ Post_meio	Oocyte
mrs2	ENSDARG00000062872	-0.445728	5.60508	7.81112	0.00519257	0.0243363	magnesium transporter MRS2 [Source:ZFIN;Acc:ZDB-GENE-141211-29]	Other	Other
icn	ENSDARG00000009978	0.791518	6.42987	28.0524	1.18e-07	1.17e-05	ictacalcin [Source:ZFIN;Acc:ZDB-GENE-030131-8599]	Monocyte	Myeloid cell
mrtfba	ENSDARG00000088307	0.588902	3.2253	8.60943	0.00334426	0.0175566	myocardin related transcription factor Ba [Source:ZFIN;Acc:ZDB-GENE-130531-36]	Other	Other
mrtfbb	ENSDARG00000076867	0.558417	4.81683	8.12533	0.00436511	0.0214229	myocardin related transcription factor Bb [Source:ZFIN;Acc:ZDB-GENE-030619-16]	Other	Other
mrvi1	ENSDARG00000074602	0.829805	3.15642	11.4102	0.000730437	0.00569778	murine retrovirus integration site 1 homolog [Source:ZFIN;Acc:ZDB-GENE-120221-4]	Other	Other
ms4a17a.1	ENSDARG00000043798	2.66082	-2.31336	12.744	0.000357151	0.00340027	membrane-spanning 4-domains, subfamily A, member 17A.1 [Source:ZFIN;Acc:ZDB-GENE-050417-307]	Other	Other
icn	ENSDARG00000009978	0.791518	6.42987	28.0524	1.18e-07	1.17e-05	ictacalcin [Source:ZFIN;Acc:ZDB-GENE-030131-8599]	Myeloid cell	Myeloid cell
si:dkey-260g12.1	ENSDARG00000094366	0.790945	0.978973	8.51982	0.00351299	0.0181941	si:dkey-260g12.1 [Source:ZFIN;Acc:ZDB-GENE-100922-284]	NK cells	Lymphoid cell
ms4a17a.11	ENSDARG00000094809	0.713794	3.89872	9.19903	0.00242143	0.0138465	membrane-spanning 4-domains, subfamily A, member 17A.11 [Source:ZFIN;Acc:ZDB-GENE-050417-157]	Other	Other
si:dkey-27i16.2	ENSDARG00000098293	0.790661	2.03934	8.04964	0.00455127	0.0220254	si:dkey-27i16.2 [Source:ZFIN;Acc:ZDB-GENE-030131-9667]	Neutrophils	Myeloid cell
ms4a17a.9	ENSDARG00000094854	1.04905	2.45495	16.5945	4.63e-05	0.000768272	membrane-spanning 4-domains, subfamily A, member 17A.9 [Source:ZFIN;Acc:ZDB-GENE-050320-79]	Other	Other
msh2	ENSDARG00000018022	-0.486841	5.97744	11.8196	0.000586099	0.00484074	mutS homolog 2	GC_Pre_meio	Pre-oocyte
msh3	ENSDARG00000063276	-0.486027	4.49144	10.0349	0.00153605	0.0099382	mutS homolog 3 (E. coli) [Source:ZFIN;Acc:ZDB-GENE-060526-307]	Other	Other
msh6	ENSDARG00000104541	-0.357062	7.40514	7.79617	0.0052357	0.0244619	mutS homolog 6	GC_Pre_meio	Pre-oocyte
msl2b	ENSDARG00000039430	-0.38995	6.18399	8.51827	0.00351599	0.0182008	MSL complex subunit 2b [Source:ZFIN;Acc:ZDB-GENE-030131-1621]	Other	Other
msmo1	ENSDARG00000055876	0.748677	5.5689	25.614	4.17e-07	2.82e-05	methylsterol monooxygenase 1 [Source:NCBI gene;Acc:406662]	Other	Other
msna	ENSDARG00000058128	0.374484	8.30553	7.19958	0.00729207	0.0313713	moesin a [Source:ZFIN;Acc:ZDB-GENE-021211-2]	Follice cells	Somatic cell
msrb3	ENSDARG00000045658	0.876815	1.91994	13.7712	0.000206478	0.00229452	methionine sulfoxide reductase B3 [Source:ZFIN;Acc:ZDB-GENE-040625-74]	Other	Other
msx1b	ENSDARG00000008886	-0.40566	3.77123	6.14004	0.0132154	0.048721	muscle segment homeobox 1b [Source:NCBI gene;Acc:30511]	Other	Other
mt-atp6	ENSDARG00000063911	0.688145	10.791	28.6289	8.77e-08	9.4e-06	ATP synthase 6 [Source:NCBI gene;Acc:140519]	Follice cells	Somatic cell
mt-atp8	ENSDARG00000063910	0.537028	7.9684	18.9305	1.36e-05	0.000326346	ATP synthase 8 [Source:NCBI gene;Acc:140520]	Other	Other
mtbl	ENSDARG00000102051	1.07758	2.68849	30.6866	3.03e-08	4.27e-06	metallothionein-B-like [Source:ZFIN;Acc:ZDB-GENE-110414-3]	Zona radiata cell	Somatic cell
si:dkey-27i16.2	ENSDARG00000098293	0.790661	2.03934	8.04964	0.00455127	0.0220254	si:dkey-27i16.2 [Source:ZFIN;Acc:ZDB-GENE-030131-9667]	Macrophage	Myeloid cell
mtbl	ENSDARG00000102051	1.07758	2.68849	30.6866	3.03e-08	4.27e-06	metallothionein-B-like [Source:ZFIN;Acc:ZDB-GENE-110414-3]	Primordial germ cell	Pre-oocyte
mtbp	ENSDARG00000090447	-0.573534	6.313	18.0121	2.2e-05	0.000450412	MDM2 binding protein [Source:ZFIN;Acc:ZDB-GENE-120724-1]	Other	Other
mt-co1	ENSDARG00000063905	0.52313	11.7728	17.0745	3.59e-05	0.000646904	cytochrome c oxidase subunit I [Source:NCBI gene;Acc:140539]	Follice cells	Somatic cell
mt-co2	ENSDARG00000063908	0.724269	10.689	34.6035	4.04e-09	9.93e-07	cytochrome c oxidase subunit II [Source:NCBI gene;Acc:140540]	Follice cells	Somatic cell
mt-co3	ENSDARG00000063912	0.645936	10.5795	24.4737	7.53e-07	4.21e-05	cytochrome c oxidase subunit III [Source:NCBI gene;Acc:140541]	Follice cells	Somatic cell
mt-cyb	ENSDARG00000063924	0.569793	10.6667	19.4509	1.03e-05	0.000270546	cytochrome b [Source:NCBI gene;Acc:140512]	Follice cells	Somatic cell
mtdhb	ENSDARG00000004939	0.510284	3.19099	6.13396	0.0132609	0.0488305	metadherin b [Source:ZFIN;Acc:ZDB-GENE-090929-2]	Other	Other
mtf2	ENSDARG00000005590	-0.562406	7.0987	19.7896	8.65e-06	0.000240027	metal response element binding transcription factor 2 [Source:ZFIN;Acc:ZDB-GENE-060512-94]	Other	Other
mthfd1b	ENSDARG00000040492	-0.424899	7.4251	9.40597	0.00216279	0.0127315	methylenetetrahydrofolate dehydrogenase (NADP+ dependent) 1b [Source:ZFIN;Acc:ZDB-GENE-020905-4]	Other	Other
mthfd1l	ENSDARG00000042221	0.751229	4.97251	16.0466	6.18e-05	0.000935962	methylenetetrahydrofolate dehydrogenase (NADP+ dependent) 1 like [Source:ZFIN;Acc:ZDB-GENE-041001-133]	Other	Other
mthfd2	ENSDARG00000098646	0.618501	5.44652	16.7564	4.25e-05	0.000727278	methylenetetrahydrofolate dehydrogenase (NADP+ dependent) 2, methenyltetrahydrofolate cyclohydrolase [Source:ZFIN;Acc:ZDB-GENE-040704-20]	Other	Other
mthfd2l	ENSDARG00000054199	-0.568211	2.4571	7.64949	0.00567884	0.0259736	methylenetetrahydrofolate dehydrogenase (NADP+ dependent) 2 like [Source:ZFIN;Acc:ZDB-GENE-030131-5707]	Other	Other
mtmr11	ENSDARG00000069755	0.628903	2.86726	9.15162	0.00248498	0.0140855	myotubularin related protein 11 [Source:ZFIN;Acc:ZDB-GENE-130530-726]	Other	Other
mtmr7a	ENSDARG00000037101	-0.590345	4.23121	11.8847	0.000565955	0.00473902	myotubularin related protein 7a [Source:ZFIN;Acc:ZDB-GENE-060421-7754]	Other	Other
mtmr9	ENSDARG00000015860	0.49304	4.04937	7.99576	0.0046887	0.0225053	myotubularin related protein 9 [Source:ZFIN;Acc:ZDB-GENE-040724-223]	Other	Other
mt-nd1	ENSDARG00000063895	0.635771	9.24529	23.4463	1.28e-06	6.23e-05	NADH dehydrogenase subunit 1 [Source:NCBI gene;Acc:140531]	Follice cells	Somatic cell
mt-nd2	ENSDARG00000063899	0.593603	9.54574	19.2796	1.13e-05	0.000289599	NADH dehydrogenase subunit 2 [Source:NCBI gene;Acc:140532]	Follice cells	Somatic cell
mt-nd3	ENSDARG00000063914	0.713206	6.46666	30.7919	2.87e-08	4.15e-06	NADH dehydrogenase subunit 3 [Source:NCBI gene;Acc:140533]	Follice cells	Somatic cell
mt-nd4	ENSDARG00000063917	0.523759	9.06024	14.5176	0.000138855	0.00168923	NADH dehydrogenase subunit 4 [Source:NCBI gene;Acc:140534]	Follice cells	Somatic cell
mt-nd4l	ENSDARG00000063916	0.434455	6.62649	11.4186	0.000727106	0.00568003	NADH dehydrogenase subunit 4L [Source:NCBI gene;Acc:140538]	Other	Other
mt-nd5	ENSDARG00000063921	0.542732	9.19875	18.1742	2.02e-05	0.00042847	NADH dehydrogenase subunit 5 [Source:NCBI gene;Acc:140535]	Follice cells	Somatic cell
mt-nd6	ENSDARG00000063922	0.750141	8.91895	28.7231	8.35e-08	9.13e-06	NADH dehydrogenase subunit 6 [Source:NCBI gene;Acc:140536]	Other	Other
mtpn	ENSDARG00000104018	0.43885	7.33562	12.4846	0.000410318	0.00374589	myotrophin [Source:NCBI gene;Acc:406240]	GC_meiosis	Pre-oocyte
mtr	ENSDARG00000104906	-0.371134	4.7678	7.15242	0.00748629	0.0319517	5-methyltetrahydrofolate-homocysteine methyltransferase [Source:ZFIN;Acc:ZDB-GENE-031001-5]	Other	Other
mtrex	ENSDARG00000013457	-0.468412	7.00094	15.3456	8.95e-05	0.00121607	Mtr4 exosome RNA helicase [Source:ZFIN;Acc:ZDB-GENE-040426-2854]	Other	Other
mtss1la	ENSDARG00000028943	0.739772	2.40967	10.372	0.00127943	0.00868475	MTSS I-BAR domain containing 2a [Source:ZFIN;Acc:ZDB-GENE-030219-89]	Other	Other
mtus1a	ENSDARG00000071562	-0.831312	6.60042	34.3508	4.6e-09	1.07e-06	microtubule associated tumor suppressor 1a [Source:NCBI gene;Acc:563853]	Other	Other
mtx1a	ENSDARG00000025500	-0.355894	5.27792	6.14315	0.0131922	0.0486688	metaxin 1a [Source:ZFIN;Acc:ZDB-GENE-060606-2]	Other	Other
mtx2	ENSDARG00000029415	0.365734	4.76772	7.00417	0.00813199	0.0338951	metaxin 2 [Source:ZFIN;Acc:ZDB-GENE-021210-2]	GC_Pre_meio	Pre-oocyte
muc13b	ENSDARG00000079647	2.12591	-1.88983	12.9573	0.00031867	0.00313691	mucin 13b, cell surface associated [Source:ZFIN;Acc:ZDB-GENE-080220-61]	Other	Other
muc5.1	ENSDARG00000070331	-1.64888	-1.53175	9.30501	0.00228528	0.0132677	mucin 5.1, oligomeric mucus/gel-forming [Source:ZFIN;Acc:ZDB-GENE-120822-1]	Other	Other
mus81	ENSDARG00000069326	-0.431456	5.68858	8.53202	0.00348953	0.0181161	MUS81 structure-specific endonuclease subunit [Source:NCBI gene;Acc:406839]	Other	Other
mvp	ENSDARG00000021242	0.543479	6.30394	15.7795	7.12e-05	0.00103397	major vault protein [Source:NCBI gene;Acc:373081]	Other	Other
mxa	ENSDARG00000021688	0.596295	5.06484	9.97213	0.00158927	0.0101817	myxovirus (influenza) resistance A [Source:NCBI gene;Acc:360142]	Other	Other
mxf	ENSDARG00000026049	1.82397	-0.847543	17.0222	3.69e-05	0.000657311	myxovirus (influenza virus) resistance F [Source:ZFIN;Acc:ZDB-GENE-030721-9]	Other	Other
mxra5a	ENSDARG00000074815	1.71882	-1.31062	9.73055	0.0018123	0.0111517	matrix-remodelling associated 5a [Source:ZFIN;Acc:ZDB-GENE-090312-22]	Other	Other
mxra8a	ENSDARG00000062222	0.634868	6.1721	11.0011	0.000910568	0.00675557	matrix-remodelling associated 8a [Source:ZFIN;Acc:ZDB-GENE-060503-671]	Thecal cell	Somatic cell
mxra8a	ENSDARG00000062222	0.634868	6.1721	11.0011	0.000910568	0.00675557	matrix-remodelling associated 8a [Source:ZFIN;Acc:ZDB-GENE-060503-671]	Stromal Cells	Somatic cell
mxra8a	ENSDARG00000062222	0.634868	6.1721	11.0011	0.000910568	0.00675557	matrix-remodelling associated 8a [Source:ZFIN;Acc:ZDB-GENE-060503-671]	Thecal cell_nog1 high	Somatic cell
mxra8b	ENSDARG00000062129	0.721978	3.04637	6.67309	0.00978791	0.0391078	matrix-remodelling associated 8b [Source:ZFIN;Acc:ZDB-GENE-061013-368]	Stromal Cells	Somatic cell
MYADM	ENSDARG00000086815	0.749759	6.48045	22.029	2.69e-06	0.000102957	si:dkeyp-67a8.2 [Source:ZFIN;Acc:ZDB-GENE-070912-664]	Other	Other
MYADM	ENSDARG00000038709	1.04596	2.74792	26.2672	2.97e-07	2.21e-05	si:dkeyp-66d1.7 [Source:ZFIN;Acc:ZDB-GENE-070912-662]	Other	Other
mybbp1a	ENSDARG00000078214	-0.427241	6.33112	10.5263	0.00117685	0.0081293	MYB binding protein	GC_Pre_meio	Pre-oocyte
mybl2a	ENSDARG00000095241	-0.658408	5.27618	22.9459	1.67e-06	7.53e-05	v-myb avian myeloblastosis viral oncogene homolog-like 2a [Source:ZFIN;Acc:ZDB-GENE-980526-529]	Other	Other
mybl2b	ENSDARG00000032264	-0.537167	6.43255	15.4979	8.26e-05	0.00114725	v-myb avian myeloblastosis viral oncogene homolog-like 2b [Source:ZFIN;Acc:ZDB-GENE-041007-1]	Other	Other
mybpc2b	ENSDARG00000021265	-0.664639	1.90086	6.41588	0.0113104	0.0434528	myosin binding protein C, fast type b [Source:ZFIN;Acc:ZDB-GENE-050320-80]	Other	Other
si:dkey-27i16.2	ENSDARG00000098293	0.790661	2.03934	8.04964	0.00455127	0.0220254	si:dkey-27i16.2 [Source:ZFIN;Acc:ZDB-GENE-030131-9667]	Monocyte	Myeloid cell
mych	ENSDARG00000077473	0.459155	5.95018	10.8935	0.000965019	0.00703361	myelocytomatosis oncogene homolog [Source:ZFIN;Acc:ZDB-GENE-030219-51]	Zona radiata cell	Somatic cell
myclb	ENSDARG00000034956	-0.553243	7.69237	15.3809	8.79e-05	0.00119975	MYCL proto-oncogene, bHLH transcription factor b [Source:NCBI gene;Acc:567762]	Follice cells	Somatic cell
myct1b	ENSDARG00000088546	1.62107	-0.530421	16.2104	5.67e-05	0.000887611	myc target 1b [Source:ZFIN;Acc:ZDB-GENE-131127-631]	Blood Vessels	Vasculature
myh11a	ENSDARG00000009782	0.585411	3.61505	7.18129	0.00736678	0.0316043	myosin, heavy chain 11a, smooth muscle [Source:ZFIN;Acc:ZDB-GENE-050531-1]	Stromal Cells	Somatic cell
myh14	ENSDARG00000073732	0.934403	2.76135	13.7579	0.000207949	0.00230791	myosin, heavy chain 14, non-muscle [Source:ZFIN;Acc:ZDB-GENE-100921-1]	Other	Other
myh9a	ENSDARG00000063295	-0.814385	7.34948	34.729	3.79e-09	9.49e-07	myosin, heavy chain 9a, non-muscle [Source:ZFIN;Acc:ZDB-GENE-030131-5870]	Blood Vessels	Vasculature
myh9b	ENSDARG00000001014	0.565387	7.82018	9.26897	0.00233068	0.0134551	myosin, heavy chain 9b, non-muscle [Source:ZFIN;Acc:ZDB-GENE-030131-998]	Other	Other
myhb	ENSDARG00000001993	1.1524	-1.08347	6.65519	0.00988672	0.0394243	myosin, heavy chain b [Source:ZFIN;Acc:ZDB-GENE-081124-1]	Other	Other
myl12.1	ENSDARG00000099766	0.513321	8.25295	15.0348	0.000105547	0.0013732	myosin, light chain 12, genome duplicate 1 [Source:ZFIN;Acc:ZDB-GENE-030131-4918]	Follice cells	Somatic cell
myl6	ENSDARG00000008494	0.453724	5.76688	9.50195	0.00205253	0.0122479	myosin, light chain 6, alkali, smooth muscle and non-muscle [Source:ZFIN;Acc:ZDB-GENE-041010-28]	Other	Other
myl9a	ENSDARG00000038123	0.939813	6.07855	35.2958	2.83e-09	7.56e-07	myosin, light chain 9a, regulatory [Source:ZFIN;Acc:ZDB-GENE-041010-120]	Granulosa cell	Somatic cell
myl9a	ENSDARG00000038123	0.939813	6.07855	35.2958	2.83e-09	7.56e-07	myosin, light chain 9a, regulatory [Source:ZFIN;Acc:ZDB-GENE-041010-120]	Follice cells	Somatic cell
myl9a	ENSDARG00000038123	0.939813	6.07855	35.2958	2.83e-09	7.56e-07	myosin, light chain 9a, regulatory [Source:ZFIN;Acc:ZDB-GENE-041010-120]	Granulosa cell_cmah high	Somatic cell
myl9a	ENSDARG00000038123	0.939813	6.07855	35.2958	2.83e-09	7.56e-07	myosin, light chain 9a, regulatory [Source:ZFIN;Acc:ZDB-GENE-041010-120]	Granulosa cell_her4.1 high	Somatic cell
myl9a	ENSDARG00000038123	0.939813	6.07855	35.2958	2.83e-09	7.56e-07	myosin, light chain 9a, regulatory [Source:ZFIN;Acc:ZDB-GENE-041010-120]	Thecal cell_nog1 high	Somatic cell
myl9b	ENSDARG00000008030	0.788269	8.14039	24.4364	7.68e-07	4.26e-05	myosin, light chain 9b, regulatory [Source:ZFIN;Acc:ZDB-GENE-040426-2296]	Zona radiata cell	Somatic cell
myl9b	ENSDARG00000008030	0.788269	8.14039	24.4364	7.68e-07	4.26e-05	myosin, light chain 9b, regulatory [Source:ZFIN;Acc:ZDB-GENE-040426-2296]	Granulosa cell_asb11 high	Somatic cell
myl9b	ENSDARG00000008030	0.788269	8.14039	24.4364	7.68e-07	4.26e-05	myosin, light chain 9b, regulatory [Source:ZFIN;Acc:ZDB-GENE-040426-2296]	Thecal cell_nog1 high	Somatic cell
myl9b	ENSDARG00000008030	0.788269	8.14039	24.4364	7.68e-07	4.26e-05	myosin, light chain 9b, regulatory [Source:ZFIN;Acc:ZDB-GENE-040426-2296]	Thecal cell	Somatic cell
myl9b	ENSDARG00000008030	0.788269	8.14039	24.4364	7.68e-07	4.26e-05	myosin, light chain 9b, regulatory [Source:ZFIN;Acc:ZDB-GENE-040426-2296]	Stromal Cells	Somatic cell
mylipa	ENSDARG00000008859	-0.661714	6.27559	17.8439	2.4e-05	0.000480119	myosin regulatory light chain interacting protein a [Source:NCBI gene;Acc:335888]	GC_Early_oo	Oocyte
mylk5	ENSDARG00000075164	-0.483092	4.28981	7.9375	0.00484208	0.023043	myosin, light chain kinase 5 [Source:ZFIN;Acc:ZDB-GENE-050309-74]	Other	Other
mylka	ENSDARG00000034801	0.721063	3.23411	10.796	0.0010172	0.00728332	myosin, light chain kinase a [Source:ZFIN;Acc:ZDB-GENE-030131-8207]	Other	Other
mylkb	ENSDARG00000004753	0.879215	1.98086	11.0385	0.000892388	0.00665738	myosin light chain kinase b [Source:ZFIN;Acc:ZDB-GENE-041111-150]	Other	Other
mynn	ENSDARG00000007271	-0.569208	6.62064	16.7466	4.27e-05	0.000729886	myoneurin [Source:NCBI gene;Acc:327167]	Other	Other
myo10l3	ENSDARG00000074143	0.938797	3.46958	20.7951	5.11e-06	0.000162668	myosin X, like 3 [Source:ZFIN;Acc:ZDB-GENE-070912-237]	Other	Other
myo16	ENSDARG00000078582	-0.665332	4.05162	12.5476	0.000396709	0.00365914	myosin XVI [Source:ZFIN;Acc:ZDB-GENE-070912-470]	Other	Other
myo1b	ENSDARG00000024694	-0.537324	6.04301	16.1445	5.87e-05	0.000909183	myosin IB [Source:ZFIN;Acc:ZDB-GENE-030131-695]	Other	Other
myo1ca	ENSDARG00000020924	0.66847	4.35405	12.8297	0.000341165	0.00327558	myosin Ic, paralog a [Source:NCBI gene;Acc:567536]	Blood Vessels	Vasculature
myo1ea	ENSDARG00000036179	0.510798	4.70909	8.68541	0.00320768	0.0170388	myosin IEa [Source:ZFIN;Acc:ZDB-GENE-030131-5127]	Other	Other
myo1eb	ENSDARG00000009133	-0.617247	5.1518	16.9331	3.87e-05	0.000681541	myosin IEb [Source:ZFIN;Acc:ZDB-GENE-040426-1347]	Other	Other
calm3a	ENSDARG00000015050	0.790398	6.20468	33.3766	7.59e-09	1.62e-06	calmodulin 3a	Monocyte	Myeloid cell
myo1g	ENSDARG00000036104	0.949229	2.8378	13.0735	0.000299498	0.0029846	myosin IG [Source:ZFIN;Acc:ZDB-GENE-060503-562]	Other	Other
myo5ab	ENSDARG00000025218	-0.559663	6.29907	20.7374	5.27e-06	0.000166411	myosin VAb [Source:ZFIN;Acc:ZDB-GENE-050411-72]	Other	Other
myo5c	ENSDARG00000104235	0.746436	1.69974	6.77462	0.00924632	0.0374177	myosin VC [Source:ZFIN;Acc:ZDB-GENE-131127-196]	Other	Other
myof	ENSDARG00000006112	-0.441223	5.66242	11.1903	0.000822255	0.00624444	myoferlin [Source:ZFIN;Acc:ZDB-GENE-040426-1138]	Other	Other
myofl	ENSDARG00000017128	0.812791	5.22148	22.5902	2.01e-06	8.45e-05	myoferlin like [Source:ZFIN;Acc:ZDB-GENE-111116-2]	Other	Other
myoz2a	ENSDARG00000012311	0.959805	0.834426	12.2108	0.000475127	0.00416123	myozenin 2a [Source:ZFIN;Acc:ZDB-GENE-040426-1880]	Other	Other
myrf	ENSDARG00000078676	1.00893	4.1291	12.4351	0.000421351	0.00381799	myelin regulatory factor [Source:ZFIN;Acc:ZDB-GENE-080204-57]	Other	Other
mysm1	ENSDARG00000034693	-0.560737	4.50016	13.1071	0.000294176	0.00294951	Myb-like, SWIRM and MPN domains 1 [Source:NCBI gene;Acc:561225]	Other	Other
myt1a	ENSDARG00000074030	-0.800654	3.14374	16.6093	4.59e-05	0.000764423	myelin transcription factor 1a [Source:ZFIN;Acc:ZDB-GENE-030131-3885]	Other	Other
n4bp2	ENSDARG00000061451	-0.549585	4.9427	13.3324	0.00026086	0.00272034	NEDD4 binding protein 2 [Source:ZFIN;Acc:ZDB-GENE-061103-451]	Other	Other
naa15a	ENSDARG00000003213	-0.392926	6.99719	9.69175	0.00185097	0.0113197	N(alpha)-acetyltransferase 15, NatA auxiliary subunit a [Source:ZFIN;Acc:ZDB-GENE-030131-2392]	GC_Pre_meio	Pre-oocyte
naa15b	ENSDARG00000030368	-0.461673	7.4743	12.875	0.000332997	0.00322302	N(alpha)-acetyltransferase 15, NatA auxiliary subunit b [Source:ZFIN;Acc:ZDB-GENE-030131-6031]	GC_meiosis	Pre-oocyte
naa25	ENSDARG00000075446	-0.341032	6.60325	7.7413	0.00539718	0.0250199	N(alpha)-acetyltransferase 25, NatB auxiliary subunit [Source:ZFIN;Acc:ZDB-GENE-041111-190]	Other	Other
naalad2	ENSDARG00000021383	-0.54025	4.62089	10.0476	0.00152542	0.00989322	N-acetylated alpha-linked acidic dipeptidase 2 [Source:ZFIN;Acc:ZDB-GENE-040426-1025]	Other	Other
NABP2	ENSDARG00000090976	0.63149	1.8158	7.02089	0.00805641	0.0336778	si:ch73-190f16.2 [Source:ZFIN;Acc:ZDB-GENE-160114-62]	Other	Other
calm3a	ENSDARG00000015050	0.790398	6.20468	33.3766	7.59e-09	1.62e-06	calmodulin 3a	Myeloid cell	Myeloid cell
naga	ENSDARG00000099313	0.723167	6.83712	25.5895	4.22e-07	2.84e-05	N-acetylgalactosaminidase, alpha [Source:ZFIN;Acc:ZDB-GENE-051113-256]	Zona radiata cell	Somatic cell
si:ch211-214j24.14	ENSDARG00000096037	0.784657	3.26244	18.9982	1.31e-05	0.000319606	si:ch211-214j24.14 [Source:ZFIN;Acc:ZDB-GENE-110914-226]	Myeloid cell	Myeloid cell
si:dkey-192g7.3	ENSDARG00000094012	0.784499	1.7294	8.66467	0.00324439	0.0171703	si:dkey-192g7.3 [Source:ZFIN;Acc:ZDB-GENE-070912-411]	Neutrophils	Myeloid cell
naglu	ENSDARG00000030156	0.665474	3.05367	11.8785	0.000567865	0.00474948	N-acetylglucosaminidase, alpha [Source:ZFIN;Acc:ZDB-GENE-100726-2]	Other	Other
nampta	ENSDARG00000030598	0.709574	5.65459	11.263	0.000790671	0.00605797	nicotinamide phosphoribosyltransferase a [Source:ZFIN;Acc:ZDB-GENE-110420-1]	Other	Other
nanog	ENSDARG00000075113	-0.505782	9.73664	16.2595	5.52e-05	0.000871768	nanog homeobox [Source:ZFIN;Acc:ZDB-GENE-030131-5486]	GC_ Post_meio	Oocyte
nanos1	ENSDARG00000109337	0.876047	2.85716	10.6923	0.00107585	0.00761084	nanos homolog 1 [Source:NCBI gene;Acc:322903]	Thecal cell_nog1 high	Somatic cell
nanos3	ENSDARG00000068255	-0.464366	5.72098	9.35625	0.00222227	0.0129999	nanos homolog 3 [Source:ZFIN;Acc:ZDB-GENE-011221-1]	Primordial germ cell	Pre-oocyte
nanos3	ENSDARG00000068255	-0.464366	5.72098	9.35625	0.00222227	0.0129999	nanos homolog 3 [Source:ZFIN;Acc:ZDB-GENE-011221-1]	Oocyte_h2af1al high	Oocyte
nanos3	ENSDARG00000068255	-0.464366	5.72098	9.35625	0.00222227	0.0129999	nanos homolog 3 [Source:ZFIN;Acc:ZDB-GENE-011221-1]	Oocyte	Oocyte
nanos3	ENSDARG00000068255	-0.464366	5.72098	9.35625	0.00222227	0.0129999	nanos homolog 3 [Source:ZFIN;Acc:ZDB-GENE-011221-1]	GC_ Post_meio	Oocyte
nanp	ENSDARG00000075143	0.918549	2.81028	20.0321	7.62e-06	0.000217896	N-acetylneuraminic acid phosphatase [Source:ZFIN;Acc:ZDB-GENE-050522-94]	Other	Other
napaa	ENSDARG00000067605	0.485441	3.57111	7.31961	0.00682062	0.0298376	N-ethylmaleimide-sensitive factor attachment protein, alpha a [Source:ZFIN;Acc:ZDB-GENE-060531-160]	Other	Other
naprt	ENSDARG00000027930	0.753476	4.06279	19.9516	7.94e-06	0.000224867	nicotinate phosphoribosyltransferase [Source:NCBI gene;Acc:393864]	Follice cells	Somatic cell
ctsz	ENSDARG00000043081	0.783566	8.54052	36.0918	1.88e-09	5.41e-07	cathepsin Z [Source:ZFIN;Acc:ZDB-GENE-041010-139]	Macrophage	Myeloid cell
nasp	ENSDARG00000039208	-0.512336	10.6671	11.8209	0.000585685	0.00484027	nuclear autoantigenic sperm protein	GC_meiosis	Pre-oocyte
nasp	ENSDARG00000039208	-0.512336	10.6671	11.8209	0.000585685	0.00484027	nuclear autoantigenic sperm protein	Primordial germ cell	Pre-oocyte
nasp	ENSDARG00000039208	-0.512336	10.6671	11.8209	0.000585685	0.00484027	nuclear autoantigenic sperm protein	Oocyte_h2af1al high	Oocyte
nasp	ENSDARG00000039208	-0.512336	10.6671	11.8209	0.000585685	0.00484027	nuclear autoantigenic sperm protein	Oocyte	Oocyte
nat10	ENSDARG00000054259	-0.437462	6.5803	12.434	0.000421582	0.00381799	N-acetyltransferase 10 [Source:ZFIN;Acc:ZDB-GENE-040426-1543]	GC_Pre_meio	Pre-oocyte
natd1	ENSDARG00000038281	0.721796	4.85549	18.9676	1.33e-05	0.000322957	zgc:110779 [Source:NCBI gene;Acc:100002945]	Other	Other
NAV1	ENSDARG00000078011	0.86275	3.72608	12.5753	0.000390884	0.00362073	neuron navigator 1a [Source:NCBI gene;Acc:100536287]	Other	Other
nav2a	ENSDARG00000073688	0.588626	3.75165	8.2885	0.00398969	0.0200314	neuron navigator 2a [Source:ZFIN;Acc:ZDB-GENE-120502-3]	Other	Other
nav2b	ENSDARG00000001879	-0.532624	5.70479	12.1177	0.000499461	0.00433033	neuron navigator 2b [Source:ZFIN;Acc:ZDB-GENE-061207-13]	Other	Other
nbas	ENSDARG00000008593	-0.34726	5.28256	7.24859	0.00709566	0.0307041	NBAS subunit of NRZ tethering complex [Source:NCBI gene;Acc:556592]	Other	Other
nbeaa	ENSDARG00000070080	-0.522344	4.08927	8.80277	0.00300773	0.0162614	neurobeachin a [Source:ZFIN;Acc:ZDB-GENE-050320-68]	Other	Other
nbeab	ENSDARG00000105184	-0.643614	2.27648	8.24467	0.00408719	0.0204028	neurobeachin b [Source:ZFIN;Acc:ZDB-GENE-120329-2]	Other	Other
nbn	ENSDARG00000040303	-0.364361	5.84517	8.21492	0.00415475	0.0206444	nibrin [Source:NCBI gene;Acc:544655]	Other	Other
NC_002333.13	ENSDARG00000081938	1.39617	-2.17963	6.91434	0.00855073	0.0352113		Other	Other
NC_002333.17	ENSDARG00000082753	0.831633	8.86433	37.4173	9.54e-10	3.48e-07		Other	Other
NC_002333.23	ENSDARG00000083480	0.965454	0.0337877	8.18674	0.00421976	0.0208759		Other	Other
NC_002333.4	ENSDARG00000080337	0.632813	12.1641	16.722	4.33e-05	0.000737652		Other	Other
ctsz	ENSDARG00000043081	0.783566	8.54052	36.0918	1.88e-09	5.41e-07	cathepsin Z [Source:ZFIN;Acc:ZDB-GENE-041010-139]	Myeloid cell	Myeloid cell
ncapd2	ENSDARG00000005058	-0.540124	7.86532	13.7491	0.000208924	0.00231428	non-SMC condensin I complex, subunit D2 [Source:ZFIN;Acc:ZDB-GENE-050506-59]	Other	Other
ncapd3	ENSDARG00000034773	-0.576976	5.28254	13.8718	0.000195718	0.00220311	non-SMC condensin II complex, subunit D3 [Source:ZFIN;Acc:ZDB-GENE-040426-737]	Other	Other
ncapg	ENSDARG00000070109	-0.656897	7.0845	19.6508	9.3e-06	0.00025289	non-SMC condensin I complex, subunit G [Source:ZFIN;Acc:ZDB-GENE-041111-282]	GC_Pre_meio	Pre-oocyte
ncapg2	ENSDARG00000060023	-0.442894	5.01772	9.35047	0.00222929	0.0130127	non-SMC condensin II complex, subunit G2 [Source:ZFIN;Acc:ZDB-GENE-070410-100]	Other	Other
ncaph	ENSDARG00000061468	-0.512394	6.49652	14.1495	0.000168842	0.00197166	non-SMC condensin I complex, subunit H [Source:ZFIN;Acc:ZDB-GENE-070112-652]	Oocyte	Oocyte
ncbp3	ENSDARG00000044597	-0.411907	6.19098	10.633	0.00111087	0.00778837	nuclear cap binding subunit 3 [Source:NCBI gene;Acc:393112]	GC_Early_oo	Oocyte
nccrp1	ENSDARG00000035326	0.358006	6.56082	8.78479	0.00303753	0.0163773	P1, F-box associated domain containing [Source:NCBI gene;Acc:30078]	GC_Early_oo	Oocyte
ctsz	ENSDARG00000043081	0.783566	8.54052	36.0918	1.88e-09	5.41e-07	cathepsin Z [Source:ZFIN;Acc:ZDB-GENE-041010-139]	Monocyte	Myeloid cell
gpnmb	ENSDARG00000062688	0.782723	5.67352	15.7967	7.05e-05	0.00102668	glycoprotein	Monocyte	Myeloid cell
nck1a	ENSDARG00000074262	0.782605	3.23995	18.3581	1.83e-05	0.000404895	NCK adaptor protein 1a [Source:ZFIN;Acc:ZDB-GENE-070912-547]	Neutrophils	Myeloid cell
nccrp1	ENSDARG00000035326	0.358006	6.56082	8.78479	0.00303753	0.0163773	P1, F-box associated domain containing [Source:NCBI gene;Acc:30078]	Epithelial cell	Epithelial cell
NCEH1	ENSDARG00000115549	0.881041	1.98819	10.8752	0.000974609	0.00707716	neutral cholesterol ester hydrolase 1-like [Source:NCBI gene;Acc:797436]	Other	Other
nceh1b.1	ENSDARG00000062087	0.966001	2.01725	16.9121	3.92e-05	0.000685797	neutral cholesterol ester hydrolase 1b, tandem duplicate 1 [Source:ZFIN;Acc:ZDB-GENE-061110-43]	Other	Other
mpx	ENSDARG00000019521	0.782245	3.73492	15.3978	8.71e-05	0.00119276	myeloid-specific peroxidase [Source:ZFIN;Acc:ZDB-GENE-030131-9460]	Neutrophils	Myeloid cell
il16	ENSDARG00000102908	0.780921	2.67616	11.7265	0.000616165	0.00503473	interleukin 16 [Source:ZFIN;Acc:ZDB-GENE-130103-3]	Neutrophils	Myeloid cell
samsn1b	ENSDARG00000078647	0.780114	0.769616	8.51357	0.00352508	0.0182304	SAM domain, SH3 domain and nuclear localisation signals 1b [Source:ZFIN;Acc:ZDB-GENE-041010-135]	NK cells	Lymphoid cell
cebpb	ENSDARG00000042725	0.775333	6.70201	25.7164	3.95e-07	2.71e-05	CCAAT enhancer binding protein beta [Source:ZFIN;Acc:ZDB-GENE-020111-3]	Myeloid cell	Myeloid cell
cebpb	ENSDARG00000042725	0.775333	6.70201	25.7164	3.95e-07	2.71e-05	CCAAT enhancer binding protein beta [Source:ZFIN;Acc:ZDB-GENE-020111-3]	Monocyte	Myeloid cell
cebpb	ENSDARG00000042725	0.775333	6.70201	25.7164	3.95e-07	2.71e-05	CCAAT enhancer binding protein beta [Source:ZFIN;Acc:ZDB-GENE-020111-3]	Neutrophils	Myeloid cell
cebpb	ENSDARG00000042725	0.775333	6.70201	25.7164	3.95e-07	2.71e-05	CCAAT enhancer binding protein beta [Source:ZFIN;Acc:ZDB-GENE-020111-3]	Macrophage	Myeloid cell
cebpb	ENSDARG00000042725	0.775333	6.70201	25.7164	3.95e-07	2.71e-05	CCAAT enhancer binding protein beta [Source:ZFIN;Acc:ZDB-GENE-020111-3]	Granulocyte	Granulocyte
gapdhs	ENSDARG00000039914	0.774158	8.82173	26.6832	2.4e-07	1.88e-05	glyceraldehyde-3-phosphate dehydrogenase, spermatogenic [Source:NCBI gene;Acc:406367]	Macrophage	Myeloid cell
gapdhs	ENSDARG00000039914	0.774158	8.82173	26.6832	2.4e-07	1.88e-05	glyceraldehyde-3-phosphate dehydrogenase, spermatogenic [Source:NCBI gene;Acc:406367]	Myeloid cell	Myeloid cell
gapdhs	ENSDARG00000039914	0.774158	8.82173	26.6832	2.4e-07	1.88e-05	glyceraldehyde-3-phosphate dehydrogenase, spermatogenic [Source:NCBI gene;Acc:406367]	Monocyte	Myeloid cell
gapdhs	ENSDARG00000039914	0.774158	8.82173	26.6832	2.4e-07	1.88e-05	glyceraldehyde-3-phosphate dehydrogenase, spermatogenic [Source:NCBI gene;Acc:406367]	Granulocyte	Granulocyte
nck1b	ENSDARG00000075369	0.52448	4.31939	9.64611	0.00189753	0.0115356	NCK adaptor protein 1b [Source:ZFIN;Acc:ZDB-GENE-090317-1]	Blood Vessels	Vasculature
NCKAP1L	ENSDARG00000075748	0.702692	3.62671	11.0775	0.000873833	0.00654843	zgc:172352 [Source:ZFIN;Acc:ZDB-GENE-080204-117]	Other	Other
ncl	ENSDARG00000002710	-0.532095	9.28592	17.4096	3.01e-05	0.000566958	nucleolin [Source:ZFIN;Acc:ZDB-GENE-030131-6986]	GC_Pre_meio	Pre-oocyte
ncoa2	ENSDARG00000017929	-0.326364	6.53705	6.71633	0.00955341	0.038397	nuclear receptor coactivator 2 [Source:NCBI gene;Acc:81884]	Other	Other
ncoa4	ENSDARG00000021439	-0.322805	7.57107	7.49529	0.00618606	0.0277087	nuclear receptor coactivator 4 [Source:ZFIN;Acc:ZDB-GENE-040426-689]	GC_Early_oo	Oocyte
ncoa6	ENSDARG00000071272	-0.476306	7.28639	12.672	0.000371178	0.00349521	nuclear receptor coactivator 6 [Source:ZFIN;Acc:ZDB-GENE-080403-12]	Other	Other
ndc1	ENSDARG00000021120	-0.530924	7.20662	9.90717	0.00164636	0.0104173	NDC1 transmembrane nucleoporin [Source:NCBI gene;Acc:335236]	GC_ Post_meio	Oocyte
ndc80	ENSDARG00000071694	-0.525879	5.68843	12.7675	0.000352689	0.00336523	NDC80 kinetochore complex component [Source:NCBI gene;Acc:445386]	Other	Other
nde1	ENSDARG00000103902	-0.381417	4.98941	7.88868	0.00497451	0.0235138	nudE neurodevelopment protein 1 [Source:ZFIN;Acc:ZDB-GENE-050913-61]	Other	Other
ndel1a	ENSDARG00000010953	0.568306	2.86366	7.14542	0.00751555	0.0320322	nudE neurodevelopment protein 1-like 1a [Source:NCBI gene;Acc:394244]	GC_meiosis	Pre-oocyte
ndel1b	ENSDARG00000104225	-0.405526	6.71545	8.77394	0.00305564	0.016448	nudE neurodevelopment protein 1-like 1b [Source:NCBI gene;Acc:333957]	GC_meiosis	Pre-oocyte
ndfip1l	ENSDARG00000102367	0.429446	4.35951	7.64426	0.00569533	0.0260025	Nedd4 family interacting protein 1, like [Source:NCBI gene;Acc:436776]	Other	Other
ndfip2	ENSDARG00000033928	0.646936	6.51096	17.2113	3.34e-05	0.000614798	Nedd4 family interacting protein 2 [Source:ZFIN;Acc:ZDB-GENE-040426-2662]	Other	Other
ndrg1a	ENSDARG00000032849	0.435868	6.61908	10.3091	0.00132378	0.00889884	N-myc downstream regulated 1a [Source:ZFIN;Acc:ZDB-GENE-030826-34]	GC_Early_oo	Oocyte
ndst1a	ENSDARG00000062397	-0.502037	3.95618	8.31433	0.00393335	0.0198417	N-deacetylase/N-sulfotransferase (heparan glucosaminyl) 1a [Source:ZFIN;Acc:ZDB-GENE-111012-2]	Other	Other
ndst1b	ENSDARG00000103606	-0.37316	5.04854	7.74383	0.00538965	0.0250042	N-deacetylase/N-sulfotransferase (heparan glucosaminyl) 1b [Source:ZFIN;Acc:ZDB-GENE-030131-8022]	Other	Other
ndst2b	ENSDARG00000060678	-0.529957	4.31575	10.489	0.00120086	0.00825547	N-deacetylase/N-sulfotransferase (heparan glucosaminyl) 2b [Source:ZFIN;Acc:ZDB-GENE-100430-2]	Other	Other
ndufa1	ENSDARG00000036329	0.501078	4.91608	12.1568	0.000489082	0.00425405	NADH:ubiquinone oxidoreductase subunit A1 [Source:ZFIN;Acc:ZDB-GENE-040625-168]	GC_Pre_meio	Pre-oocyte
ndufa12	ENSDARG00000042469	0.414349	5.53839	10.2543	0.00136369	0.00911878	NADH:ubiquinone oxidoreductase subunit A12 [Source:ZFIN;Acc:ZDB-GENE-050828-1]	GC_Pre_meio	Pre-oocyte
ndufa3	ENSDARG00000041400	0.536221	4.79987	14.27	0.000158373	0.00187687	NADH:ubiquinone oxidoreductase subunit A3 [Source:ZFIN;Acc:ZDB-GENE-040801-18]	GC_Pre_meio	Pre-oocyte
ndufa4l	ENSDARG00000099499	0.314067	7.15405	6.93928	0.0084323	0.0348368	NADH:ubiquinone oxidoreductase subunit A4, like [Source:ZFIN;Acc:ZDB-GENE-040426-2756]	GC_meiosis	Pre-oocyte
ndufa5	ENSDARG00000039346	0.366511	4.82111	6.93175	0.00846786	0.0349569	NADH:ubiquinone oxidoreductase subunit A5 [Source:ZFIN;Acc:ZDB-GENE-050320-17]	GC_Pre_meio	Pre-oocyte
ndufa6	ENSDARG00000038028	0.415138	5.64392	10.1691	0.00142818	0.00942422	NADH:ubiquinone oxidoreductase subunit A6 [Source:ZFIN;Acc:ZDB-GENE-040426-1124]	GC_Pre_meio	Pre-oocyte
ndufa8	ENSDARG00000058041	0.39318	4.93828	8.67168	0.00323193	0.0171198	NADH:ubiquinone oxidoreductase subunit A8 [Source:ZFIN;Acc:ZDB-GENE-040426-1688]	GC_Pre_meio	Pre-oocyte
NDUFB1	ENSDARG00000087456	0.436057	3.9186	7.43093	0.00641124	0.0285275	NADH:ubiquinone oxidoreductase subunit B1 [Source:HGNC Symbol;Acc:HGNC:7695]	Other	Other
ndufb2	ENSDARG00000045490	0.413257	5.20257	9.9689	0.00159207	0.0101926	NADH:ubiquinone oxidoreductase subunit B2 [Source:ZFIN;Acc:ZDB-GENE-040426-1762]	GC_Pre_meio	Pre-oocyte
ndufb3	ENSDARG00000075709	0.630167	5.74717	21.2103	4.12e-06	0.000138763	NADH:ubiquinone oxidoreductase subunit B3 [Source:ZFIN;Acc:ZDB-GENE-091204-407]	GC_Pre_meio	Pre-oocyte
ndufb6	ENSDARG00000037259	0.54954	5.60277	19.1059	1.24e-05	0.0003066	NADH:ubiquinone oxidoreductase subunit B [Source:ZFIN;Acc:ZDB-GENE-040426-1781]	GC_Pre_meio	Pre-oocyte
ndufb7	ENSDARG00000033789	0.371922	4.90267	7.67294	0.00560551	0.0257342	NADH:ubiquinone oxidoreductase subunit B7 [Source:ZFIN;Acc:ZDB-GENE-040426-1886]	GC_Pre_meio	Pre-oocyte
ndufb9	ENSDARG00000041314	0.405342	6.18723	10.6584	0.00109572	0.00771228	NADH:ubiquinone oxidoreductase subunit B9 [Source:ZFIN;Acc:ZDB-GENE-030131-8364]	GC_Pre_meio	Pre-oocyte
ndufs5	ENSDARG00000006290	0.593578	6.9615	19.1539	1.21e-05	0.000302109	NADH:ubiquinone oxidoreductase subunit S5 [Source:ZFIN;Acc:ZDB-GENE-050522-437]	GC_Pre_meio	Pre-oocyte
ndufv2	ENSDARG00000013044	0.310923	6.02535	6.3834	0.0115193	0.0440431	NADH:ubiquinone oxidoreductase core subunit V2 [Source:ZFIN;Acc:ZDB-GENE-040426-1713]	GC_ Post_meio	Oocyte
necab1	ENSDARG00000056566	1.25495	-1.51755	7.74345	0.00539078	0.0250042	N-terminal EF-hand calcium binding protein 1 [Source:ZFIN;Acc:ZDB-GENE-050417-395]	Other	Other
necap2	ENSDARG00000046002	0.399052	6.8308	11.204	0.000816224	0.00620816	NECAP endocytosis associated 2 [Source:ZFIN;Acc:ZDB-GENE-050522-67]	Other	Other
nectin3b	ENSDARG00000006604	-0.562645	6.58263	14.2391	0.000160993	0.00190179	nectin cell adhesion molecule 3b [Source:NCBI gene;Acc:541491]	GC_ Post_meio	Oocyte
nedd4a	ENSDARG00000099843	0.967123	3.49726	22.8114	1.79e-06	7.87e-05	NEDD4 E3 ubiquitin protein ligase a [Source:ZFIN;Acc:ZDB-GENE-051005-2]	Other	Other
nedd9	ENSDARG00000089878	0.690963	3.84991	11.9617	0.000543048	0.0046081	neural precursor cell expressed, developmentally down-regulated 9 [Source:ZFIN;Acc:ZDB-GENE-061013-318]	Other	Other
nefla	ENSDARG00000057568	0.601139	6.33365	23.7006	1.13e-06	5.68e-05	neurofilament, light polypeptide a [Source:ZFIN;Acc:ZDB-GENE-091117-1]	Zona radiata cell	Somatic cell
nek1	ENSDARG00000022350	-0.675912	5.029	20.7783	5.16e-06	0.000163694	NIMA-related kinase 1 [Source:ZFIN;Acc:ZDB-GENE-040730-1]	Other	Other
nek2	ENSDARG00000005619	-0.483907	7.579	10.7994	0.00101531	0.00727704	NIMA-related kinase 2 [Source:ZFIN;Acc:ZDB-GENE-040426-752]	GC_Early_oo	Oocyte
nek4	ENSDARG00000040152	-0.42012	4.72656	8.62194	0.00332137	0.0175004	NIMA-related kinase 4 [Source:ZFIN;Acc:ZDB-GENE-040426-1392]	Other	Other
nek6	ENSDARG00000037963	0.823102	2.99036	12.6503	0.000375497	0.00351895	NIMA-related kinase 6 [Source:ZFIN;Acc:ZDB-GENE-040724-133]	Other	Other
nelfa	ENSDARG00000061411	-0.436173	7.74267	8.37914	0.00379552	0.0193092	negative elongation factor complex member A [Source:ZFIN;Acc:ZDB-GENE-030131-6400]	Other	Other
nell2a	ENSDARG00000090690	0.704411	2.54587	7.19187	0.00732347	0.0314687	neural EGFL like 2 [Source:HGNC Symbol;Acc:HGNC:7751]	Other	Other
nemp2	ENSDARG00000061062	-0.47503	4.36909	7.80545	0.0052089	0.0243887	nuclear envelope integral membrane protein 2 [Source:ZFIN;Acc:ZDB-GENE-081104-413]	Other	Other
neo1a	ENSDARG00000102855	-0.383672	5.4799	9.0349	0.00264874	0.014788	neogenin 1a [Source:ZFIN;Acc:ZDB-GENE-021031-1]	Other	Other
neo1b	ENSDARG00000075100	-0.71438	5.83222	23.9689	9.79e-07	5.14e-05	neogenin 1b [Source:ZFIN;Acc:ZDB-GENE-131121-320]	Other	Other
net1	ENSDARG00000032765	0.556899	5.66962	13.139	0.000289219	0.00291861	neuroepithelial cell transforming 1 [Source:ZFIN;Acc:ZDB-GENE-041121-18]	Follice cells	Somatic cell
neu1	ENSDARG00000008832	0.627123	5.59537	17.2954	3.2e-05	0.000594258	neuraminidase 1 [Source:ZFIN;Acc:ZDB-GENE-060503-592]	Other	Other
neurod6a	ENSDARG00000040008	-0.615492	3.02966	8.27653	0.00401608	0.0201365	neuronal differentiation 6a [Source:NCBI gene;Acc:114414]	Other	Other
neurog1	ENSDARG00000056130	-0.603134	2.4176	6.22865	0.01257	0.0470173	neurogenin 1 [Source:NCBI gene;Acc:30239]	Other	Other
nexmifa	ENSDARG00000089271	-0.829756	2.31855	12.2398	0.000467814	0.00412232	neurite extension and migration factor a [Source:ZFIN;Acc:ZDB-GENE-110411-102]	Other	Other
nf2a	ENSDARG00000020204	-0.639206	4.9822	12.6961	0.000366427	0.00346258	neurofibromin 2a	GC_meiosis	Pre-oocyte
nfatc1	ENSDARG00000036168	1.03893	3.13494	25.1087	5.42e-07	3.39e-05	nuclear factor of activated T cells 1 [Source:ZFIN;Acc:ZDB-GENE-060503-677]	Other	Other
nfatc2b	ENSDARG00000079972	0.797809	1.10974	8.53545	0.00348296	0.0180907	nuclear factor of activated T cells 2b [Source:ZFIN;Acc:ZDB-GENE-120913-5]	Other	Other
nfatc3b	ENSDARG00000051729	0.715562	1.94833	8.96291	0.00275516	0.0152557	nuclear factor of activated T cells 3b [Source:ZFIN;Acc:ZDB-GENE-100922-25]	Other	Other
nfe2l1a	ENSDARG00000030616	0.584222	2.76844	6.23137	0.0125506	0.0469625	nuclear factor, erythroid 2-like 1a [Source:ZFIN;Acc:ZDB-GENE-040630-5]	Other	Other
nfe2l1b	ENSDARG00000076533	0.426579	5.25655	6.48411	0.0108843	0.0423739	nuclear factor, erythroid 2-like 1b [Source:ZFIN;Acc:ZDB-GENE-120319-2]	Other	Other
nfe2l2a	ENSDARG00000042824	0.889743	5.11115	17.2399	3.29e-05	0.000609267	nuclear factor, erythroid 2-like 2a [Source:ZFIN;Acc:ZDB-GENE-030723-2]	Theca	Somatic cell
nfic	ENSDARG00000043210	0.858457	2.45843	9.17023	0.00245984	0.0139945	nuclear factor I/C [Source:ZFIN;Acc:ZDB-GENE-080305-2]	Other	Other
nfil3-4	ENSDARG00000092346	1.20261	-0.811109	6.37313	0.0115861	0.0442514	nuclear factor, interleukin 3 regulated, member 4 [Source:ZFIN;Acc:ZDB-GENE-070424-214]	Other	Other
gapdhs	ENSDARG00000039914	0.774158	8.82173	26.6832	2.4e-07	1.88e-05	glyceraldehyde-3-phosphate dehydrogenase, spermatogenic [Source:NCBI gene;Acc:406367]	T cell	Lymphoid cell
nfixa	ENSDARG00000043226	1.08412	1.29385	6.95884	0.00834061	0.0345574	nuclear factor I/Xa [Source:ZFIN;Acc:ZDB-GENE-080722-15]	Other	Other
nfkb1	ENSDARG00000105261	0.713525	2.52811	9.38518	0.00218746	0.0128451	nuclear factor of kappa light polypeptide gene enhancer in B-cells 1 [Source:ZFIN;Acc:ZDB-GENE-121204-3]	Other	Other
cxcl8b.1	ENSDARG00000102299	0.773788	4.16641	20.8148	5.06e-06	0.00016172	chemokine	Macrophage	Myeloid cell
cxcl8b.1	ENSDARG00000102299	0.773788	4.16641	20.8148	5.06e-06	0.00016172	chemokine	Myeloid cell	Myeloid cell
hmox1a	ENSDARG00000027529	0.770325	6.01901	18.9744	1.32e-05	0.00032253	heme oxygenase 1a [Source:ZFIN;Acc:ZDB-GENE-030131-3102]	Macrophage	Myeloid cell
hmox1a	ENSDARG00000027529	0.770325	6.01901	18.9744	1.32e-05	0.00032253	heme oxygenase 1a [Source:ZFIN;Acc:ZDB-GENE-030131-3102]	Myeloid cell	Myeloid cell
hmox1a	ENSDARG00000027529	0.770325	6.01901	18.9744	1.32e-05	0.00032253	heme oxygenase 1a [Source:ZFIN;Acc:ZDB-GENE-030131-3102]	Macrophage	Myeloid cell
ocstamp	ENSDARG00000022139	0.769586	2.59632	12.9739	0.000315863	0.00311597	osteoclast stimulatory transmembrane protein [Source:ZFIN;Acc:ZDB-GENE-050327-65]	Monocyte	Myeloid cell
plekho2	ENSDARG00000016774	0.768697	5.17062	11.2415	0.000799883	0.0061155	pleckstrin homology domain containing, family O member 2 [Source:ZFIN;Acc:ZDB-GENE-120406-4]	Neutrophils	Myeloid cell
nfkbil1	ENSDARG00000003157	0.834342	0.648755	6.81126	0.00905846	0.0368106	nuclear factor of kappa light polypeptide gene enhancer in B-cells inhibitor-like 1 [Source:ZFIN;Acc:ZDB-GENE-040116-7]	Other	Other
nfkbiz	ENSDARG00000102097	-0.557808	3.8808	10.7926	0.00101908	0.00728467	nuclear factor of kappa light polypeptide gene enhancer in B-cells inhibitor, zeta [Source:ZFIN;Acc:ZDB-GENE-071024-1]	Other	Other
nfrkb	ENSDARG00000091512	-0.41741	6.69181	10.7416	0.00104753	0.00744609	nuclear factor related to kappaB binding protein [Source:ZFIN;Acc:ZDB-GENE-030131-6419]	Other	Other
nfs1	ENSDARG00000062237	-0.445404	6.02344	10.5047	0.00119072	0.00820256	NFS1 cysteine desulfurase [Source:ZFIN;Acc:ZDB-GENE-060405-1]	GC_Early_oo	Oocyte
nfxl1	ENSDARG00000070127	-0.537988	5.56023	16.9481	3.84e-05	0.000677319	nuclear transcription factor, X-box binding-like 1 [Source:ZFIN;Acc:ZDB-GENE-110411-178]	Other	Other
nfyc	ENSDARG00000070151	-0.302206	6.5561	6.34365	0.0117803	0.0448024	nuclear transcription factor Y, gamma [Source:ZFIN;Acc:ZDB-GENE-030131-2165]	Other	Other
ngb	ENSDARG00000053475	-0.847059	0.884171	6.31966	0.0119406	0.0452605	neuroglobin [Source:NCBI gene;Acc:100000711]	Other	Other
ngef	ENSDARG00000076179	-0.657618	4.70448	16.9796	3.78e-05	0.000668903	neuronal guanine nucleotide exchange factor [Source:ZFIN;Acc:ZDB-GENE-130530-794]	Other	Other
ngfb	ENSDARG00000014050	1.61161	-0.403852	14.4542	0.000143609	0.00172852	nerve growth factor b (beta polypeptide) [Source:NCBI gene;Acc:58133]	Other	Other
ngfrb	ENSDARG00000089223	0.779407	2.14257	11.6093	0.000656219	0.0052676	nerve growth factor receptor b [Source:ZFIN;Acc:ZDB-GENE-070606-2]	Other	Other
nhlh2	ENSDARG00000025495	-1.08151	-0.615761	7.07764	0.00780519	0.0328764	nescient helix loop helix 2 [Source:ZFIN;Acc:ZDB-GENE-040426-1809]	Other	Other
niban2a	ENSDARG00000062970	-0.537541	5.68413	15.4865	8.31e-05	0.00115135	niban apoptosis regulator 2a [Source:ZFIN;Acc:ZDB-GENE-070112-1222]	Other	Other
nin	ENSDARG00000060298	-0.961786	5.32109	46.1829	1.08e-11	1.16e-08	ninein (GSK3B interacting protein) [Source:ZFIN;Acc:ZDB-GENE-070725-1]	Other	Other
NINJ1	ENSDARG00000103663	1.0168	0.609979	8.98482	0.00272231	0.0151126	si:ch1073-278o19.1 [Source:ZFIN;Acc:ZDB-GENE-141216-96]	Other	Other
ninl	ENSDARG00000098414	-0.803206	6.41614	36.6272	1.43e-09	4.47e-07	ninein-like [Source:ZFIN;Acc:ZDB-GENE-130530-768]	GC_Early_oo	Oocyte
nipbla	ENSDARG00000098272	-0.387793	6.46879	9.60277	0.00194284	0.0117349	NIPBL cohesin loading factor a [Source:NCBI gene;Acc:570900]	Other	Other
nisch	ENSDARG00000043077	-0.397781	5.43435	8.8389	0.00294876	0.0160176	nischarin [Source:ZFIN;Acc:ZDB-GENE-050208-570]	Other	Other
nkd2a	ENSDARG00000055271	-0.624169	1.30015	6.4132	0.0113275	0.0434952	Danio rerio NKD inhibitor of WNT signaling pathway 2a (nkd2a), mRNA. [Source:RefSeq mRNA;Acc:NM_001098197]	Other	Other
nkd3l	ENSDARG00000070419	-1.17038	-1.25135	6.80413	0.00909474	0.0369014	NKD inhibitor of WNT signaling pathway 3, like [Source:ZFIN;Acc:ZDB-GENE-060503-555]	Other	Other
nkl.1	ENSDARG00000058673	0.645255	1.75997	7.91043	0.00491507	0.0232839	NK-lysin tandem duplicate 1 [Source:ZFIN;Acc:ZDB-GENE-131121-525]	Other	Other
nkrf	ENSDARG00000100536	-0.349462	7.02759	8.12915	0.00435593	0.0214022	NFKB repressing factor [Source:ZFIN;Acc:ZDB-GENE-030616-73]	Other	Other
nle1	ENSDARG00000057105	-0.374875	5.01557	7.02613	0.00803289	0.0336121	notchless homolog 1 (Drosophila) [Source:ZFIN;Acc:ZDB-GENE-050522-321]	Other	Other
nlk2	ENSDARG00000028793	0.705473	2.93736	9.94599	0.001612	0.0102875	nemo-like kinase, type 2 [Source:ZFIN;Acc:ZDB-GENE-080320-1]	Other	Other
nln	ENSDARG00000019233	-0.393872	5.53614	7.7067	0.00550163	0.0253709	neurolysin (metallopeptidase M3 family) [Source:ZFIN;Acc:ZDB-GENE-041010-216]	Other	Other
nlrc5	ENSDARG00000024631	0.787205	2.85958	13.6809	0.000216649	0.00238026	NLR family, CARD domain containing 5 [Source:ZFIN;Acc:ZDB-GENE-080429-2]	Other	Other
nme2a	ENSDARG00000043820	0.88613	0.600538	9.15237	0.00248396	0.0140834	NME/NM23 nucleoside diphosphate kinase 2a [Source:ZFIN;Acc:ZDB-GENE-030131-7656]	Primordial germ cell	Pre-oocyte
nme2a	ENSDARG00000043820	0.88613	0.600538	9.15237	0.00248396	0.0140834	NME/NM23 nucleoside diphosphate kinase 2a [Source:ZFIN;Acc:ZDB-GENE-030131-7656]	Theca	Somatic cell
nme2a	ENSDARG00000043820	0.88613	0.600538	9.15237	0.00248396	0.0140834	NME/NM23 nucleoside diphosphate kinase 2a [Source:ZFIN;Acc:ZDB-GENE-030131-7656]	Granulosa cell_fdx1b high	Somatic cell
nme2a	ENSDARG00000043820	0.88613	0.600538	9.15237	0.00248396	0.0140834	NME/NM23 nucleoside diphosphate kinase 2a [Source:ZFIN;Acc:ZDB-GENE-030131-7656]	Zona radiata cell	Somatic cell
bhlhe40	ENSDARG00000004060	0.768609	6.74944	23.5718	1.2e-06	5.95e-05	basic helix-loop-helix family, member e40 [Source:ZFIN;Acc:ZDB-GENE-030131-3133]	Myeloid cell	Myeloid cell
nme2b.1	ENSDARG00000103791	0.400131	9.8018	10.8434	0.000991489	0.00715393	NME/NM23 nucleoside diphosphate kinase 2b, tandem duplicate 1 [Source:ZFIN;Acc:ZDB-GENE-000210-32]	Granulosa cell	Somatic cell
bhlhe40	ENSDARG00000004060	0.768609	6.74944	23.5718	1.2e-06	5.95e-05	basic helix-loop-helix family, member e40 [Source:ZFIN;Acc:ZDB-GENE-030131-3133]	Monocyte	Myeloid cell
nme2b.1	ENSDARG00000103791	0.400131	9.8018	10.8434	0.000991489	0.00715393	NME/NM23 nucleoside diphosphate kinase 2b, tandem duplicate 1 [Source:ZFIN;Acc:ZDB-GENE-000210-32]	Theca	Somatic cell
nme2b.1	ENSDARG00000103791	0.400131	9.8018	10.8434	0.000991489	0.00715393	NME/NM23 nucleoside diphosphate kinase 2b, tandem duplicate 1 [Source:ZFIN;Acc:ZDB-GENE-000210-32]	Granulosa cell_her4.1 high	Somatic cell
nme3	ENSDARG00000100990	0.527797	4.20012	12.5025	0.000406401	0.00372275	NME/NM23 nucleoside diphosphate kinase 3 [Source:ZFIN;Acc:ZDB-GENE-000210-34]	Other	Other
nme5	ENSDARG00000041617	1.42711	-0.796654	7.00631	0.00812229	0.0338743	NME/NM23 family member 5 [Source:ZFIN;Acc:ZDB-GENE-040718-221]	Primordial germ cell	Pre-oocyte
nme5	ENSDARG00000041617	1.42711	-0.796654	7.00631	0.00812229	0.0338743	NME/NM23 family member 5 [Source:ZFIN;Acc:ZDB-GENE-040718-221]	GC_Pre_meio	Pre-oocyte
nnr	ENSDARG00000058917	1.63639	-2.12784	6.78722	0.00918128	0.0371965	nanor [Source:ZFIN;Acc:ZDB-GENE-030128-1]	Other	Other
noc3l	ENSDARG00000002487	-0.356248	5.77227	7.99963	0.00467869	0.0224804	NOC3-like DNA replication regulator [Source:NCBI gene;Acc:321289]	GC_Pre_meio	Pre-oocyte
nog3	ENSDARG00000053528	1.40494	-1.18145	10.0313	0.00153906	0.00994874	noggin 3 [Source:NCBI gene;Acc:30173]	Other	Other
nol10	ENSDARG00000020077	-0.386579	6.82025	9.56235	0.00198609	0.0119526	nucleolar protein 10 [Source:NCBI gene;Acc:393206]	Other	Other
nol12	ENSDARG00000038027	-0.325773	6.13918	6.42927	0.0112255	0.0431727	nucleolar protein 12 [Source:NCBI gene;Acc:393260]	Other	Other
nol6	ENSDARG00000059711	-0.421896	7.62754	10.8128	0.00100801	0.00723675	nucleolar protein 6 (RNA-associated) [Source:ZFIN;Acc:ZDB-GENE-030131-6294]	Other	Other
nol7	ENSDARG00000075795	-0.349425	6.25573	6.88421	0.00869607	0.0357074	nucleolar protein 7 [Source:ZFIN;Acc:ZDB-GENE-030131-9100]	GC_ Post_meio	Oocyte
nol8	ENSDARG00000044143	-0.582539	6.359	18.2183	1.97e-05	0.000423355	nucleolar protein 8 [Source:ZFIN;Acc:ZDB-GENE-050208-491]	GC_Pre_meio	Pre-oocyte
nol9	ENSDARG00000077751	-0.40148	6.42466	8.26144	0.00404961	0.0202668	nucleolar protein 9 [Source:ZFIN;Acc:ZDB-GENE-070629-1]	Other	Other
nolc1	ENSDARG00000024561	-0.457554	9.35913	12.0538	0.00051686	0.00443302	nucleolar and coiled-body phosphoprotein 1 [Source:ZFIN;Acc:ZDB-GENE-030131-6349]	GC_Pre_meio	Pre-oocyte
nos1apa	ENSDARG00000105071	0.634605	2.70928	7.93404	0.00485134	0.0230784	nitric oxide synthase 1 (neuronal) adaptor protein a [Source:ZFIN;Acc:ZDB-GENE-081024-1]	Other	Other
notch1a	ENSDARG00000103554	-0.54437	5.04747	13.1067	0.000294246	0.00294951	notch receptor 1a [Source:NCBI gene;Acc:30718]	Blood Vessels	Vasculature
notch2	ENSDARG00000043130	0.512482	6.43057	7.62001	0.00577243	0.0262821	notch receptor 2 [Source:ZFIN;Acc:ZDB-GENE-000329-4]	Other	Other
notch3	ENSDARG00000052139	0.8175	4.82051	15.9033	6.67e-05	0.000985806	notch receptor 3 [Source:ZFIN;Acc:ZDB-GENE-000329-5]	Follice cells	Somatic cell
notum1b	ENSDARG00000117145	1.10897	3.17884	25.0358	5.63e-07	3.48e-05	notum, palmitoleoyl-protein carboxylesterase b [Source:NCBI gene;Acc:436917]	Thecal cell	Somatic cell
notum1b	ENSDARG00000117145	1.10897	3.17884	25.0358	5.63e-07	3.48e-05	notum, palmitoleoyl-protein carboxylesterase b [Source:NCBI gene;Acc:436917]	Stromal Cells	Somatic cell
nova2	ENSDARG00000017673	0.978739	0.821776	10.8723	0.000976108	0.00708458	NOVA alternative splicing regulator 2 [Source:ZFIN;Acc:ZDB-GENE-080211-1]	Blood Vessels	Vasculature
NPAS3	ENSDARG00000109820	-0.649923	2.15124	7.72127	0.00545739	0.0252108	neuronal PAS domain protein 3 [Source:NCBI gene;Acc:570491]	Other	Other
npat	ENSDARG00000055548	-0.616101	6.91268	19.4247	1.05e-05	0.00027328	nuclear protein, ataxia-telangiectasia locus [Source:ZFIN;Acc:ZDB-GENE-050506-54]	Other	Other
npc2	ENSDARG00000090912	0.434612	8.01905	13.4994	0.000238637	0.00254149	Niemann-Pick disease, type C2 [Source:NCBI gene;Acc:282673]	GC_ Post_meio	Oocyte
bhlhe40	ENSDARG00000004060	0.768609	6.74944	23.5718	1.2e-06	5.95e-05	basic helix-loop-helix family, member e40 [Source:ZFIN;Acc:ZDB-GENE-030131-3133]	Macrophage	Myeloid cell
si:ch211-102c2.4	ENSDARG00000079387	0.767358	2.56893	7.95705	0.00479005	0.0228676	si:ch211-102c2.4 [Source:ZFIN;Acc:ZDB-GENE-030131-8862]	Innate immune cell	Innate immune cell
si:ch211-102c2.4	ENSDARG00000079387	0.767358	2.56893	7.95705	0.00479005	0.0228676	si:ch211-102c2.4 [Source:ZFIN;Acc:ZDB-GENE-030131-8862]	Neutrophils	Myeloid cell
NPC2	ENSDARG00000096979	1.27213	4.8371	70.8212	3.91e-17	8.43e-13	zgc:193725 [Source:ZFIN;Acc:ZDB-GENE-080723-11]	Zona radiata cell	Somatic cell
NPFFR2	ENSDARG00000033635	-1.81999	-2.24422	6.83889	0.0089194	0.036385	neuropeptide FF receptor 2a [Source:NCBI gene;Acc:560955]	Other	Other
nphp4	ENSDARG00000069014	-0.356219	4.7188	6.56742	0.0103862	0.0409014	nephronophthisis 4 [Source:ZFIN;Acc:ZDB-GENE-060503-715]	Other	Other
si:ch211-102c2.4	ENSDARG00000079387	0.767358	2.56893	7.95705	0.00479005	0.0228676	si:ch211-102c2.4 [Source:ZFIN;Acc:ZDB-GENE-030131-8862]	Monocyte	Myeloid cell
npl	ENSDARG00000009390	0.679478	6.43133	25.409	4.64e-07	3.05e-05	N-acetylneuraminate pyruvate lyase	Zona radiata cell	Somatic cell
npr3	ENSDARG00000035253	1.06683	-0.538881	7.25963	0.00705218	0.030559	natriuretic peptide receptor 3 [Source:ZFIN;Acc:ZDB-GENE-060531-91]	Other	Other
nptna	ENSDARG00000103002	-0.341862	5.96116	7.04905	0.00793075	0.0332817	neuroplastin a [Source:ZFIN;Acc:ZDB-GENE-030804-7]	Other	Other
nr0b2a	ENSDARG00000044685	1.03927	3.73783	23.5937	1.19e-06	5.92e-05	nuclear receptor subfamily 0, group B, member 2a [Source:ZFIN;Acc:ZDB-GENE-080403-1]	Thecal cell_nog1 high	Somatic cell
nr1d1	ENSDARG00000033160	0.662633	1.31533	7.52048	0.00610014	0.0274093	nuclear receptor subfamily 1, group d, member 1 [Source:ZFIN;Acc:ZDB-GENE-050105-1]	Other	Other
nr1h4	ENSDARG00000057741	0.668457	4.37519	16.148	5.86e-05	0.000909183	nuclear receptor subfamily 1, group H, member 4 [Source:ZFIN;Acc:ZDB-GENE-040718-313]	Other	Other
nr2f1a	ENSDARG00000052695	0.773061	2.57364	10.0694	0.00150756	0.00979798	nuclear receptor subfamily 2, group F, member 1a [Source:NCBI gene;Acc:30418]	Theca	Somatic cell
nr2f6b	ENSDARG00000003165	0.605039	3.3174	8.67402	0.00322778	0.0171118	nuclear receptor subfamily 2, group F, member 6b [Source:ZFIN;Acc:ZDB-GENE-040426-2351]	Other	Other
si:ch211-102c2.4	ENSDARG00000079387	0.767358	2.56893	7.95705	0.00479005	0.0228676	si:ch211-102c2.4 [Source:ZFIN;Acc:ZDB-GENE-030131-8862]	T cell	Lymphoid cell
nr5a1a	ENSDARG00000103176	0.626898	4.45436	13.2263	0.000276048	0.0028246	nuclear receptor subfamily 5, group A, member 1a [Source:ZFIN;Acc:ZDB-GENE-010504-1]	Theca	Somatic cell
nr5a1b	ENSDARG00000023362	1.58074	0.363453	21.1598	4.23e-06	0.000141014	nuclear receptor subfamily 5, group A, member 1b [Source:ZFIN;Acc:ZDB-GENE-040702-6]	Theca	Somatic cell
nras	ENSDARG00000038225	-0.354374	5.5467	7.16051	0.00745258	0.031871	NRAS proto-oncogene, GTPase [Source:NCBI gene;Acc:30380]	Other	Other
nrbp2a	ENSDARG00000032951	-0.479743	3.79639	8.10005	0.00442641	0.0216238	nuclear receptor binding protein 2a [Source:ZFIN;Acc:ZDB-GENE-070713-4]	Other	Other
nrde2	ENSDARG00000074726	-0.425336	5.2395	7.02619	0.00803261	0.0336121	NRDE-2, necessary for RNA interference, domain containing [Source:ZFIN;Acc:ZDB-GENE-111117-3]	Other	Other
nrf1	ENSDARG00000000018	-0.42199	5.9389	9.60928	0.00193596	0.0117065	nuclear respiratory factor 1 [Source:NCBI gene;Acc:64604]	Other	Other
nrg1	ENSDARG00000104314	-0.66161	6.12031	18.1781	2.01e-05	0.00042847	neuregulin 1 [Source:ZFIN;Acc:ZDB-GENE-050302-113]	GC_Early_oo	Oocyte
nrg2a	ENSDARG00000077818	-0.513802	5.20593	10.0954	0.00148643	0.00970166	neuregulin 2a [Source:ZFIN;Acc:ZDB-GENE-070615-10]	Other	Other
nrip1b	ENSDARG00000068894	-0.798245	6.10834	29.6535	5.17e-08	6.4e-06	nuclear receptor interacting protein 1b [Source:ZFIN;Acc:ZDB-GENE-030131-4173]	Other	Other
nrm	ENSDARG00000063690	0.582734	3.32029	10.6418	0.00110561	0.00776159	nurim [Source:NCBI gene;Acc:570027]	Other	Other
nrp1b	ENSDARG00000027290	0.861723	2.20605	7.06866	0.00784437	0.0330027	neuropilin 1b [Source:ZFIN;Acc:ZDB-GENE-040611-1]	Other	Other
si:ch211-102c2.4	ENSDARG00000079387	0.767358	2.56893	7.95705	0.00479005	0.0228676	si:ch211-102c2.4 [Source:ZFIN;Acc:ZDB-GENE-030131-8862]	Granulocyte	Granulocyte
nrxn2a	ENSDARG00000061454	-0.711763	3.75294	14.6974	0.000126219	0.00157463	neurexin 2a [Source:ZFIN;Acc:ZDB-GENE-070206-5]	Other	Other
nsd2	ENSDARG00000026225	-0.638479	7.23113	22.7148	1.88e-06	8.2e-05	nuclear receptor binding SET domain protein 2 [Source:ZFIN;Acc:ZDB-GENE-030131-2581]	GC_Pre_meio	Pre-oocyte
nsun2	ENSDARG00000056665	-0.498297	6.32287	15.0165	0.000106575	0.00138322	NOP2/Sun RNA methyltransferase 2 [Source:ZFIN;Acc:ZDB-GENE-030131-4017]	Other	Other
nsun5	ENSDARG00000043209	-0.491782	4.75048	10.4854	0.0012032	0.00826626	NOP2/Sun RNA methyltransferase 5 [Source:ZFIN;Acc:ZDB-GENE-040426-2476]	GC_Early_oo	Oocyte
nt5c2b	ENSDARG00000058231	0.584764	3.99353	10.0165	0.00155141	0.0100102	5'-nucleotidase, cytosolic IIb [Source:ZFIN;Acc:ZDB-GENE-061013-522]	Theca	Somatic cell
nt5dc2	ENSDARG00000059646	-0.528625	6.29983	14.9006	0.000113328	0.00145683	5'-nucleotidase domain containing 2 [Source:ZFIN;Acc:ZDB-GENE-060810-17]	Other	Other
ntd5	ENSDARG00000040944	0.792084	4.10116	13.3077	0.000264316	0.00274575	ntl-dependent gene 5 [Source:ZFIN;Acc:ZDB-GENE-031030-7]	Stromal Cells	Somatic cell
ntn1a	ENSDARG00000105112	1.05547	2.12879	14.063	0.000176787	0.00203902	netrin 1a [Source:ZFIN;Acc:ZDB-GENE-990415-169]	Other	Other
ntn4	ENSDARG00000102066	-0.456028	6.09276	8.23423	0.00411075	0.0204777	netrin 4 [Source:ZFIN;Acc:ZDB-GENE-050310-1]	GC_Early_oo	Oocyte
nuak1a	ENSDARG00000020086	0.919508	3.65172	16.1156	5.96e-05	0.000917046	NUAK family, SNF1-like kinase, 1a [Source:ZFIN;Acc:ZDB-GENE-041210-122]	Other	Other
nuak1b	ENSDARG00000028676	0.702004	3.13941	14.0984	0.000173492	0.0020107	NUAK family, SNF1-like kinase, 1b [Source:ZFIN;Acc:ZDB-GENE-131120-18]	Other	Other
nucb2a	ENSDARG00000036299	0.80048	6.49851	18.8525	1.41e-05	0.000336211	nucleobindin 2a [Source:ZFIN;Acc:ZDB-GENE-030826-14]	Other	Other
nudt3b	ENSDARG00000042123	0.522036	2.91448	6.41993	0.0112846	0.0433846	nudix (nucleoside diphosphate linked moiety X)-type motif 3b [Source:ZFIN;Acc:ZDB-GENE-041010-128]	Other	Other
nuf2	ENSDARG00000034624	-0.463932	5.83369	9.29575	0.00229686	0.0133313	UF2 component of NDC80 kinetochore complex [Source:NCBI gene;Acc:393280]	GC_meiosis	Pre-oocyte
nufip1	ENSDARG00000101024	-0.482855	5.96624	11.469	0.000707649	0.00556637	nuclear FMR1 interacting protein 1 [Source:ZFIN;Acc:ZDB-GENE-030131-6203]	GC_ Post_meio	Oocyte
numa1	ENSDARG00000102483	-0.717293	5.82251	28.0279	1.2e-07	1.18e-05	nuclear mitotic apparatus protein 1 [Source:ZFIN;Acc:ZDB-GENE-110517-1]	Other	Other
numbl	ENSDARG00000101949	0.660209	2.82818	10.4189	0.0012473	0.00850413	NUMB like endocytic adaptor protein [Source:ZFIN;Acc:ZDB-GENE-051113-340]	Other	Other
nup153	ENSDARG00000099972	-0.635178	7.51864	23.6606	1.15e-06	5.76e-05	nucleoporin 153 [Source:ZFIN;Acc:ZDB-GENE-030131-4581]	Other	Other
nup155	ENSDARG00000001777	-0.360629	7.91123	7.19354	0.00731667	0.0314583	nucleoporin 155 [Source:ZFIN;Acc:ZDB-GENE-040426-711]	Other	Other
nup188	ENSDARG00000030022	-0.366722	7.74321	8.42009	0.00371098	0.0189732	nucleoporin 188 [Source:ZFIN;Acc:ZDB-GENE-030131-7184]	Other	Other
nup205	ENSDARG00000042530	-0.317986	7.1245	6.30769	0.0120216	0.0455024	nucleoporin 205 [Source:ZFIN;Acc:ZDB-GENE-040715-8]	GC_meiosis	Pre-oocyte
nup214	ENSDARG00000016212	-0.497738	5.84871	15.0853	0.000102761	0.00134671	nucleoporin 214 [Source:ZFIN;Acc:ZDB-GENE-110203-3]	Other	Other
nup58	ENSDARG00000033965	-0.425186	7.46668	8.12087	0.00437586	0.021461	nucleoporin 58 [Source:ZFIN;Acc:ZDB-GENE-040426-2326]	GC_Pre_meio	Pre-oocyte
nupr1b	ENSDARG00000094557	0.513213	5.33811	13.7157	0.000212666	0.00234968	nuclear protein 1b [Source:ZFIN;Acc:ZDB-GENE-030131-4653]	Follice cells	Somatic cell
nusap1	ENSDARG00000002403	-0.58354	7.33896	18.0915	2.11e-05	0.000439521	nucleolar and spindle associated protein 1 [Source:NCBI gene;Acc:567446]	GC_Pre_meio	Pre-oocyte
nusap1	ENSDARG00000002403	-0.58354	7.33896	18.0915	2.11e-05	0.000439521	nucleolar and spindle associated protein 1 [Source:NCBI gene;Acc:567446]	Primordial germ cell	Pre-oocyte
nusap1	ENSDARG00000002403	-0.58354	7.33896	18.0915	2.11e-05	0.000439521	nucleolar and spindle associated protein 1 [Source:NCBI gene;Acc:567446]	Oocyte_h2af1al high	Oocyte
nusap1	ENSDARG00000002403	-0.58354	7.33896	18.0915	2.11e-05	0.000439521	nucleolar and spindle associated protein 1 [Source:NCBI gene;Acc:567446]	Oocyte	Oocyte
nutf2	ENSDARG00000056531	0.296226	7.43336	6.27524	0.0122437	0.0461453	nuclear transport factor 2 [Source:ZFIN;Acc:ZDB-GENE-041010-77]	Other	Other
nvl	ENSDARG00000025605	-0.352054	5.68752	6.66955	0.00980741	0.0391733	nuclear VCP like [Source:ZFIN;Acc:ZDB-GENE-040426-2871]	GC_ Post_meio	Oocyte
nwd1	ENSDARG00000076110	-0.826468	1.0381	10.4427	0.00123138	0.00841956	NACHT and WD repeat domain containing 1 [Source:ZFIN;Acc:ZDB-GENE-071116-8]	Other	Other
nxph1	ENSDARG00000033447	-0.526043	5.84785	11.8794	0.000567594	0.00474906	neurexophilin 1 [Source:ZFIN;Acc:ZDB-GENE-040718-231]	Other	Other
oat	ENSDARG00000078425	0.621129	2.56174	7.51827	0.00610764	0.027435	ornithine aminotransferase [Source:ZFIN;Acc:ZDB-GENE-110411-148]	Other	Other
oaz1a	ENSDARG00000071403	0.325743	7.86719	7.16069	0.00745185	0.031871	Danio rerio ornithine decarboxylase antizyme 1a	GC_meiosis	Pre-oocyte
oaz1b	ENSDARG00000104782	0.56846	7.3274	19.7954	8.62e-06	0.000239914	Danio rerio ornithine decarboxylase antizyme 1b	Follice cells	Somatic cell
oaz2b	ENSDARG00000059815	1.68631	-1.36571	12.7276	0.000360305	0.00342114	ornithine decarboxylase antizyme 2b [Source:ZFIN;Acc:ZDB-GENE-070313-1]	Other	Other
oc90	ENSDARG00000001721	-0.702878	1.95072	9.87281	0.00167739	0.0105424	otoconin 90 [Source:ZFIN;Acc:ZDB-GENE-070912-300]	GC_meiosis	Pre-oocyte
ociad2	ENSDARG00000052336	1.10942	1.16627	15.9707	6.43e-05	0.000964532	OCIA domain containing 2 [Source:ZFIN;Acc:ZDB-GENE-041014-253]	Other	Other
oclna	ENSDARG00000005108	-0.460163	6.65135	10.7898	0.00102061	0.00729083	occludin a [Source:ZFIN;Acc:ZDB-GENE-040426-2685]	Primordial germ cell	Pre-oocyte
oclna	ENSDARG00000005108	-0.460163	6.65135	10.7898	0.00102061	0.00729083	occludin a [Source:ZFIN;Acc:ZDB-GENE-040426-2685]	GC_Early_oo	Oocyte
oclna	ENSDARG00000005108	-0.460163	6.65135	10.7898	0.00102061	0.00729083	occludin a [Source:ZFIN;Acc:ZDB-GENE-040426-2685]	Oocyte	Oocyte
oclna	ENSDARG00000005108	-0.460163	6.65135	10.7898	0.00102061	0.00729083	occludin a [Source:ZFIN;Acc:ZDB-GENE-040426-2685]	Oocyte_h2af1al high	Oocyte
oclnb	ENSDARG00000003091	-0.664619	5.26283	18.8919	1.38e-05	0.000330798	occludin b [Source:ZFIN;Acc:ZDB-GENE-041212-43]	GC_Early_oo	Oocyte
ocrl	ENSDARG00000078106	-0.324128	5.91167	6.32505	0.0119044	0.0451789	OCRL inositol polyphosphate-5-phosphatase [Source:ZFIN;Acc:ZDB-GENE-061110-61]	Other	Other
degs1	ENSDARG00000007347	0.767241	6.57962	28.2539	1.06e-07	1.09e-05	delta(4)-desaturase, sphingolipid 1 [Source:ZFIN;Acc:ZDB-GENE-030131-5283]	Neutrophils	Myeloid cell
odf2b	ENSDARG00000020702	-0.794195	3.32303	14.3926	0.000148381	0.0017721	outer dense fiber of sperm tails 2b [Source:ZFIN;Acc:ZDB-GENE-041008-119]	Other	Other
ofd1	ENSDARG00000000529	-0.628832	5.24495	18.7969	1.45e-05	0.000343505	OFD1 centriole and centriolar satellite protein [Source:NCBI gene;Acc:327216]	Other	Other
ogdhb	ENSDARG00000103428	0.556811	5.03659	9.66298	0.00188018	0.0114593	oxoglutarate (alpha-ketoglutarate) dehydrogenase b (lipoamide) [Source:ZFIN;Acc:ZDB-GENE-090311-8]	Other	Other
ogfr	ENSDARG00000037837	0.619933	2.29267	7.13347	0.00756582	0.0321764	opioid growth factor receptor [Source:ZFIN;Acc:ZDB-GENE-030131-377]	Other	Other
ogfrl1	ENSDARG00000061223	0.806953	1.31532	6.54402	0.0105237	0.041322	opioid growth factor receptor-like 1 [Source:ZFIN;Acc:ZDB-GENE-061207-32]	Other	Other
ogt.1	ENSDARG00000099455	-0.480519	6.12959	15.2241	9.55e-05	0.00127686	O-linked N-acetylglucosamine (GlcNAc) transferase, tandem duplicate 1 [Source:ZFIN;Acc:ZDB-GENE-030131-9631]	Other	Other
oip5-as1	ENSDARG00000093456	0.560937	4.96235	15.5145	8.19e-05	0.00114251	oip5 antisense RNA 1 [Source:ZFIN;Acc:ZDB-LINCRNAG-030131-2500]	Other	Other
olfml2bb	ENSDARG00000021480	1.86317	-2.03151	8.81794	0.00298283	0.0161592	olfactomedin-like 2Bb [Source:ZFIN;Acc:ZDB-GENE-070912-266]	Other	Other
olfml3b	ENSDARG00000062171	0.715317	3.10332	6.41835	0.0112947	0.0434111	olfactomedin-like 3b [Source:NCBI gene;Acc:562022]	Thecal cell	Somatic cell
ophn1	ENSDARG00000035420	0.587322	3.36037	7.9581	0.00478725	0.0228593	oligophrenin 1 [Source:ZFIN;Acc:ZDB-GENE-040718-464]	Other	Other
oplah	ENSDARG00000045123	-0.623904	3.17727	10.7212	0.00105917	0.00751644	5-oxoprolinase, ATP-hydrolysing [Source:ZFIN;Acc:ZDB-GENE-121214-293]	Other	Other
optn	ENSDARG00000002663	0.47756	5.33034	8.58494	0.00338955	0.0177162	optineurin [Source:NCBI gene;Acc:336159]	Other	Other
orc1	ENSDARG00000039217	-0.648799	7.29782	22.676	1.92e-06	8.25e-05	origin recognition complex, subunit 1 [Source:ZFIN;Acc:ZDB-GENE-030131-6960]	GC_ Post_meio	Oocyte
orc1	ENSDARG00000039217	-0.648799	7.29782	22.676	1.92e-06	8.25e-05	origin recognition complex, subunit 1 [Source:ZFIN;Acc:ZDB-GENE-030131-6960]	Oocyte_h2af1al high	Oocyte
orc1	ENSDARG00000039217	-0.648799	7.29782	22.676	1.92e-06	8.25e-05	origin recognition complex, subunit 1 [Source:ZFIN;Acc:ZDB-GENE-030131-6960]	Oocyte	Oocyte
orc3	ENSDARG00000008805	-0.350663	6.29241	7.11429	0.0076472	0.032452	origin recognition complex, subunit 3 [Source:ZFIN;Acc:ZDB-GENE-030131-6247]	GC_ Post_meio	Oocyte
orc6	ENSDARG00000075682	-0.412895	5.63317	7.13633	0.00755376	0.0321441	origin recognition complex, subunit 6 [Source:ZFIN;Acc:ZDB-GENE-030131-2976]	GC_ Post_meio	Oocyte
OSBP2	ENSDARG00000022772	0.415738	4.34407	6.71592	0.00955558	0.038397	si:ch211-106a19.1 [Source:ZFIN;Acc:ZDB-GENE-060526-3]	Other	Other
osbpl10b	ENSDARG00000040027	0.422717	3.81719	7.12678	0.00759409	0.0322735	oxysterol binding protein-like 10b [Source:ZFIN;Acc:ZDB-GENE-081002-4]	Other	Other
osbpl1a	ENSDARG00000105147	0.653135	3.93716	9.89161	0.00166034	0.0104719	oxysterol binding protein-like 1A [Source:ZFIN;Acc:ZDB-GENE-050208-657]	Other	Other
osbpl3a	ENSDARG00000033251	-0.386102	5.55479	9.77974	0.00176445	0.0109491	oxysterol binding protein-like 3a [Source:ZFIN;Acc:ZDB-GENE-040912-77]	Other	Other
osbpl3b	ENSDARG00000040482	1.01012	3.05929	27.5135	1.56e-07	1.42e-05	oxysterol binding protein-like 3b [Source:ZFIN;Acc:ZDB-GENE-090109-1]	Other	Other
osbpl7	ENSDARG00000012981	-0.586023	7.60202	17.028	3.68e-05	0.000655839	oxysterol binding protein-like 7 [Source:ZFIN;Acc:ZDB-GENE-041010-212]	GC_Early_oo	Oocyte
osmr	ENSDARG00000100738	0.909563	-0.559313	6.12136	0.0133558	0.0491019	oncostatin M receptor [Source:ZFIN;Acc:ZDB-GENE-060526-48]	Other	Other
osr2	ENSDARG00000038006	0.789001	1.72389	6.52072	0.0106625	0.0417097	odd-skipped related transciption factor 2 [Source:NCBI gene;Acc:550389]	Granulosa cell_fdx1b high	Somatic cell
osr2	ENSDARG00000038006	0.789001	1.72389	6.52072	0.0106625	0.0417097	odd-skipped related transciption factor 2 [Source:NCBI gene;Acc:550389]	Theca	Somatic cell
tuba1c	ENSDARG00000055216	0.764976	4.68293	22.3409	2.28e-06	9.26e-05	tubulin, alpha 1c [Source:ZFIN;Acc:ZDB-GENE-061114-1]	Myeloid cell	Myeloid cell
ostm1	ENSDARG00000069808	0.526982	5.47909	11.3999	0.000734481	0.00572518	osteoclastogenesis associated transmembrane protein 1 [Source:ZFIN;Acc:ZDB-GENE-081104-270]	Other	Other
otud4	ENSDARG00000077810	-0.546086	8.26365	9.33852	0.00224387	0.0130731	OTU deubiquitinase 4 [Source:ZFIN;Acc:ZDB-GENE-030131-5338]	Other	Other
otulina	ENSDARG00000073931	0.565867	2.3345	7.55979	0.00596848	0.0269526	OTU deubiquitinase with linear linkage specificity a [Source:ZFIN;Acc:ZDB-GENE-040426-2157]	Other	Other
otx1	ENSDARG00000094992	-0.558164	8.54413	11.3024	0.000774063	0.00596252	orthodenticle homeobox 1 [Source:NCBI gene;Acc:30500]	GC_Early_oo	Oocyte
oxnad1	ENSDARG00000062664	0.747353	5.21288	30.0059	4.31e-08	5.56e-06	oxidoreductase NAD-binding domain containing 1 [Source:NCBI gene;Acc:558500]	Other	Other
oxr1b	ENSDARG00000063310	-0.45484	6.02232	10.1454	0.00144661	0.00951113	oxidation resistance 1b [Source:ZFIN;Acc:ZDB-GENE-030131-2438]	Other	Other
oxsr1b	ENSDARG00000027500	-0.431847	4.99649	10.1782	0.00142109	0.00940151	oxidative stress responsive kinase 1b [Source:ZFIN;Acc:ZDB-GENE-040426-723]	Other	Other
oxtr	ENSDARG00000033956	1.12448	0.496463	8.51497	0.00352237	0.018226	oxytocin receptor [Source:ZFIN;Acc:ZDB-GENE-110805-2]	Other	Other
p2rx1	ENSDARG00000016695	0.672047	0.930639	6.34333	0.0117823	0.0448024	purinergic receptor P2X, ligand-gated ion channel, 1 [Source:ZFIN;Acc:ZDB-GENE-030319-1]	Other	Other
p2rx7	ENSDARG00000042440	0.804557	1.97101	10.2243	0.00138603	0.00922805	purinergic receptor P2X, ligand-gated ion channel, 7 [Source:ZFIN;Acc:ZDB-GENE-030319-6]	Other	Other
p2ry1	ENSDARG00000105281	0.83566	1.7058	11.5358	0.000682698	0.00541937	purinergic receptor P2Y1 [Source:ZFIN;Acc:ZDB-GENE-121004-2]	Other	Other
p2ry12	ENSDARG00000069945	0.712767	3.14365	7.99699	0.00468551	0.0225032	purinergic receptor P2Y12 [Source:ZFIN;Acc:ZDB-GENE-110208-4]	Other	Other
p2ry13	ENSDARG00000069944	1.09806	2.1584	24.931	5.94e-07	3.62e-05	purinergic receptor P2Y13 [Source:ZFIN;Acc:ZDB-GENE-110208-5]	Other	Other
p3h1	ENSDARG00000071212	0.921818	2.36442	9.40925	0.00215893	0.0127123	prolyl 3-hydroxylase 1 [Source:ZFIN;Acc:ZDB-GENE-031010-35]	Other	Other
p3h2	ENSDARG00000103026	0.659951	4.04426	13.8122	0.000202023	0.00225991	prolyl 3-hydroxylase 2 [Source:ZFIN;Acc:ZDB-GENE-061207-44]	Other	Other
p4ha1a	ENSDARG00000033537	0.839552	2.76345	15.6162	7.76e-05	0.00109886	prolyl 4-hydroxylase, alpha polypeptide I a [Source:ZFIN;Acc:ZDB-GENE-040724-91]	Other	Other
p4ha1b	ENSDARG00000071082	-0.450002	5.16916	9.50173	0.00205279	0.0122479	prolyl 4-hydroxylase, alpha polypeptide I b [Source:ZFIN;Acc:ZDB-GENE-030131-4089]	Follice cells	Somatic cell
p4ha2	ENSDARG00000010085	0.864501	2.83856	15.6901	7.46e-05	0.00107169	procollagen-proline, 2-oxoglutarate 4-dioxygenase (proline 4-hydroxylase), alpha polypeptide 2 [Source:ZFIN;Acc:ZDB-GENE-030827-1]	Other	Other
p4hb	ENSDARG00000105116	-0.380325	9.13855	8.76203	0.00307566	0.0165209	prolyl 4-hydroxylase, beta polypeptide [Source:ZFIN;Acc:ZDB-GENE-080610-1]	GC_Early_oo	Oocyte
pabpc1b	ENSDARG00000021140	0.670872	5.83898	21.9734	2.76e-06	0.000104866	poly A binding protein, cytoplasmic 1 b [Source:ZFIN;Acc:ZDB-GENE-050308-1]	GC_meiosis	Pre-oocyte
pabpc1l	ENSDARG00000002597	-0.418867	8.8793	8.06535	0.00451197	0.0219095	poly(A) binding protein, cytoplasmic 1-like [Source:ZFIN;Acc:ZDB-GENE-030131-5836]	Primordial germ cell	Pre-oocyte
pabpc1l	ENSDARG00000002597	-0.418867	8.8793	8.06535	0.00451197	0.0219095	poly(A) binding protein, cytoplasmic 1-like [Source:ZFIN;Acc:ZDB-GENE-030131-5836]	GC_ Post_meio	Oocyte
pabpc1l	ENSDARG00000002597	-0.418867	8.8793	8.06535	0.00451197	0.0219095	poly(A) binding protein, cytoplasmic 1-like [Source:ZFIN;Acc:ZDB-GENE-030131-5836]	Oocyte_ca15b high	Oocyte
pabpc1l	ENSDARG00000002597	-0.418867	8.8793	8.06535	0.00451197	0.0219095	poly(A) binding protein, cytoplasmic 1-like [Source:ZFIN;Acc:ZDB-GENE-030131-5836]	Oocyte	Oocyte
pabpc1l	ENSDARG00000002597	-0.418867	8.8793	8.06535	0.00451197	0.0219095	poly(A) binding protein, cytoplasmic 1-like [Source:ZFIN;Acc:ZDB-GENE-030131-5836]	Oocyte_h2af1al high	Oocyte
pacc1	ENSDARG00000012271	0.62421	4.46239	18.3158	1.87e-05	0.000410601	proton activated chloride channel 1 [Source:NCBI gene;Acc:393429]	Other	Other
pacsin3	ENSDARG00000099339	-0.517895	6.19896	15.5996	7.83e-05	0.00110362	protein kinase C and casein kinase substrate in neurons 3 [Source:ZFIN;Acc:ZDB-GENE-040426-984]	Other	Other
pak4	ENSDARG00000018110	-0.43976	6.81048	12.9395	0.000321717	0.00315805	p21 protein (Cdc42/Rac)-activated kinase 4 [Source:ZFIN;Acc:ZDB-GENE-040704-69]	Other	Other
palb2	ENSDARG00000076716	-0.569362	3.70972	11.6849	0.000630104	0.00511803	partner and localizer of BRCA2 [Source:ZFIN;Acc:ZDB-GENE-090313-43]	Other	Other
palm1a	ENSDARG00000026882	0.640748	4.2244	13.304	0.000264836	0.00274842	paralemmin 1a [Source:ZFIN;Acc:ZDB-GENE-050417-409]	Zona radiata cell	Somatic cell
palm2akap2	ENSDARG00000069608	0.952706	2.62374	13.2854	0.000267475	0.00276656	palm2 and akap2 fusion [Source:ZFIN;Acc:ZDB-GENE-050208-62]	Other	Other
pan2	ENSDARG00000074675	-0.566155	5.88601	17.0786	3.59e-05	0.000646616	poly(A) specific ribonuclease subunit PAN2 [Source:ZFIN;Acc:ZDB-GENE-030131-3113]	Other	Other
pank1a	ENSDARG00000008192	-0.743126	2.99949	11.3588	0.000750929	0.0058197	pantothenate kinase 1a [Source:ZFIN;Acc:ZDB-GENE-040426-2846]	Other	Other
pank4	ENSDARG00000098453	-0.410441	5.39508	9.70727	0.0018354	0.0112532	pantothenate kinase 4 (inactive) [Source:ZFIN;Acc:ZDB-GENE-040426-1592]	Other	Other
paox1	ENSDARG00000043403	0.952305	3.91115	25.1366	5.34e-07	3.37e-05	polyamine oxidase (exo-N4-amino) 1 [Source:ZFIN;Acc:ZDB-GENE-081104-436]	Other	Other
paplna	ENSDARG00000027867	1.05863	1.41214	10.2349	0.0013781	0.00918382	papilin a, proteoglycan-like sulfated glycoprotein [Source:ZFIN;Acc:ZDB-GENE-070815-4]	Other	Other
papola	ENSDARG00000009585	0.447157	6.30235	13.638	0.000221657	0.00241225	poly(A) polymerase alpha [Source:ZFIN;Acc:ZDB-GENE-030131-3507]	Other	Other
papolg	ENSDARG00000012141	-0.517991	7.66533	15.3773	8.8e-05	0.00120128	poly(A) polymerase gamma [Source:ZFIN;Acc:ZDB-GENE-040426-1256]	Other	Other
tuba1c	ENSDARG00000055216	0.764976	4.68293	22.3409	2.28e-06	9.26e-05	tubulin, alpha 1c [Source:ZFIN;Acc:ZDB-GENE-061114-1]	Monocyte	Myeloid cell
paqr3a	ENSDARG00000017703	-0.369226	4.72965	6.15944	0.0130712	0.0483799	progestin and adipoQ receptor family member IIIa [Source:ZFIN;Acc:ZDB-GENE-040426-1667]	Other	Other
paqr4a	ENSDARG00000076960	1.0237	0.445724	7.12454	0.00760359	0.0323024	progestin and adipoQ receptor family member IVa [Source:ZFIN;Acc:ZDB-GENE-131127-110]	Other	Other
paqr6	ENSDARG00000041483	0.789156	1.46041	7.71867	0.00546526	0.0252247	progestin and adipoQ receptor family member VI [Source:ZFIN;Acc:ZDB-GENE-090714-1]	Other	Other
PAQR9	ENSDARG00000052059	0.550649	3.68072	6.43842	0.0111678	0.0430353	si:dkey-37f13.4 [Source:NCBI gene;Acc:101886606]	Other	Other
pard3bb	ENSDARG00000034555	0.624378	5.04496	11.185	0.000824599	0.00625783	par-3 family cell polarity regulator beta b [Source:ZFIN;Acc:ZDB-GENE-070912-290]	Other	Other
pard6gb	ENSDARG00000036090	-0.415332	5.08151	9.74519	0.00179793	0.0110996	par-6 family cell polarity regulator gamma b [Source:ZFIN;Acc:ZDB-GENE-010319-35]	Other	Other
parm1	ENSDARG00000114063	0.879802	0.500632	8.9212	0.00281879	0.0155165	prostate androgen-regulated mucin-like protein 1 [Source:ZFIN;Acc:ZDB-GENE-140106-262]	Other	Other
parn	ENSDARG00000102634	-0.544259	9.77295	15.0652	0.000103861	0.00135835	poly(A)-specific ribonuclease	GC_ Post_meio	Oocyte
parp1	ENSDARG00000019529	-0.470633	4.80432	10.5272	0.00117633	0.00812828	poly	GC_Pre_meio	Pre-oocyte
parp16	ENSDARG00000018593	0.615433	4.37192	15.4129	8.64e-05	0.00118484	poly (ADP-ribose) polymerase family, member 16 [Source:ZFIN;Acc:ZDB-GENE-040426-2289]	Other	Other
parp6b	ENSDARG00000070473	0.767956	1.17269	9.3305	0.00225371	0.0131162	poly (ADP-ribose) polymerase family, member 6b [Source:ZFIN;Acc:ZDB-GENE-080219-1]	Other	Other
parp8	ENSDARG00000059789	0.621874	4.18298	10.2221	0.00138768	0.00923046	poly (ADP-ribose) polymerase family, member 8 [Source:ZFIN;Acc:ZDB-GENE-060929-432]	Other	Other
parpbp	ENSDARG00000029944	-0.537985	6.00146	12.9342	0.000322633	0.00316096	PARP1 binding protein [Source:NCBI gene;Acc:678635]	GC_Early_oo	Oocyte
parvab	ENSDARG00000035629	0.809018	3.3617	16.3955	5.14e-05	0.000828158	parvin, alpha b [Source:ZFIN;Acc:ZDB-GENE-070424-60]	Blood Vessels	Vasculature
parvab	ENSDARG00000035629	0.809018	3.3617	16.3955	5.14e-05	0.000828158	parvin, alpha b [Source:ZFIN;Acc:ZDB-GENE-070424-60]	Thecal cell	Somatic cell
tuba1c	ENSDARG00000055216	0.764976	4.68293	22.3409	2.28e-06	9.26e-05	tubulin, alpha 1c [Source:ZFIN;Acc:ZDB-GENE-061114-1]	Macrophage	Myeloid cell
capgb	ENSDARG00000099672	0.763897	4.74603	23.9347	9.97e-07	5.19e-05	capping protein	Granulocyte	Granulocyte
capgb	ENSDARG00000099672	0.763897	4.74603	23.9347	9.97e-07	5.19e-05	capping protein	Monocyte	Myeloid cell
pask	ENSDARG00000075008	-0.523159	6.24714	16.4002	5.13e-05	0.000827601	PAS domain containing serine/threonine kinase [Source:ZFIN;Acc:ZDB-GENE-030131-1394]	Other	Other
patj	ENSDARG00000024964	-0.454439	5.60627	11.1394	0.000845136	0.00638445	PATJ crumbs cell polarity complex component [Source:ZFIN;Acc:ZDB-GENE-030616-129]	Other	Other
patl2	ENSDARG00000089567	-0.452514	9.64701	9.87611	0.00167439	0.0105297	PAT1 homolog 2 [Source:ZFIN;Acc:ZDB-GENE-121214-350]	GC_ Post_meio	Oocyte
patz1	ENSDARG00000076584	-0.453847	5.45086	9.92484	0.00163063	0.0103536	POZ/BTB and AT hook containing zinc finger 1 [Source:ZFIN;Acc:ZDB-GENE-111223-4]	Other	Other
pawr	ENSDARG00000045486	0.468746	5.54506	12.0793	0.00050985	0.00439388	PRKC, apoptosis, WT1, regulator [Source:ZFIN;Acc:ZDB-GENE-041010-108]	Other	Other
pax2a	ENSDARG00000028148	1.26959	1.43895	6.40128	0.0114038	0.0437413	paired box 2a [Source:NCBI gene;Acc:30425]	Other	Other
pax7a	ENSDARG00000100398	-1.93228	-2.00561	11.2446	0.000798554	0.00610968	paired box 7a [Source:ZFIN;Acc:ZDB-GENE-990415-201]	Other	Other
paxip1	ENSDARG00000005606	-0.691211	7.04633	28.446	9.63e-08	1.02e-05	PAX interacting (with transcription-activation domain) protein 1 [Source:NCBI gene;Acc:449658]	Other	Other
pbrm1l	ENSDARG00000077038	-0.482639	6.58756	12.8191	0.000343101	0.00328946	polybromo 1, like [Source:ZFIN;Acc:ZDB-GENE-010501-3]	Other	Other
pbxip1a	ENSDARG00000071015	-0.349035	5.36534	7.06732	0.00785027	0.0330211	pre-B-cell leukemia homeobox interacting protein 1a [Source:ZFIN;Acc:ZDB-GENE-060503-871]	Other	Other
pcdh10b	ENSDARG00000102824	0.804757	3.24004	7.2654	0.00702956	0.0304916	protocadherin 10b [Source:ZFIN;Acc:ZDB-GENE-030721-4]	Other	Other
pcdh11	ENSDARG00000098652	-0.675659	3.40127	14.2379	0.000161092	0.00190179	protocadherin 11 [Source:ZFIN;Acc:ZDB-GENE-140106-21]	Other	Other
pcdh12	ENSDARG00000076594	0.742329	3.65973	8.3389	0.00388051	0.0196165	protocadherin 12 [Source:ZFIN;Acc:ZDB-GENE-140106-126]	Other	Other
pcdh15b	ENSDARG00000008127	-0.618969	3.06302	9.90343	0.00164971	0.0104211	protocadherin-related 15b [Source:ZFIN;Acc:ZDB-GENE-050214-1]	Other	Other
pcdh18b	ENSDARG00000052494	1.10251	0.318659	8.67257	0.00323035	0.0171198	protocadherin 18b [Source:ZFIN;Acc:ZDB-GENE-080804-1]	Other	Other
pcdh19	ENSDARG00000034344	0.706555	3.64548	7.33158	0.00677535	0.0297059	protocadherin 19 [Source:ZFIN;Acc:ZDB-GENE-030131-4218]	Other	Other
pcdh2g28	ENSDARG00000098788	0.642045	6.23707	15.1436	9.96e-05	0.0013178	protocadherin 2 gamma 28 [Source:ZFIN;Acc:ZDB-GENE-050610-19]	Other	Other
pcdh9	ENSDARG00000063264	0.932325	-0.315841	6.48403	0.0108848	0.0423739	protocadherin 9 [Source:ZFIN;Acc:ZDB-GENE-091015-1]	Other	Other
pcgf5a	ENSDARG00000071007	0.849515	1.10247	8.18478	0.00422434	0.0208842	polycomb group ring finger 5a [Source:NCBI gene;Acc:562327]	Other	Other
pck2	ENSDARG00000020956	0.715458	2.86722	10.3448	0.0012984	0.00876927	phosphoenolpyruvate carboxykinase 2 (mitochondrial) [Source:ZFIN;Acc:ZDB-GENE-040426-2266]	Other	Other
pclob	ENSDARG00000098880	0.767628	1.00398	8.60824	0.00334646	0.01756	piccolo presynaptic cytomatrix protein b [Source:ZFIN;Acc:ZDB-GENE-030131-8100]	Other	Other
pcm1	ENSDARG00000062198	-0.619685	7.19528	25.1206	5.39e-07	3.38e-05	pericentriolar material 1 [Source:ZFIN;Acc:ZDB-GENE-030131-428]	GC_meiosis	Pre-oocyte
pcmt	ENSDARG00000015201	0.391903	5.07482	8.94507	0.00278219	0.0153698	protein-L-isoaspartate	GC_meiosis	Pre-oocyte
pcolce2b	ENSDARG00000055575	0.768426	5.14446	24.8778	6.11e-07	3.68e-05	procollagen C-endopeptidase enhancer 2b [Source:ZFIN;Acc:ZDB-GENE-040426-1177]	Granulosa cell	Somatic cell
pcolce2b	ENSDARG00000055575	0.768426	5.14446	24.8778	6.11e-07	3.68e-05	procollagen C-endopeptidase enhancer 2b [Source:ZFIN;Acc:ZDB-GENE-040426-1177]	Granulosa cell_her4.1 high	Somatic cell
pcolcea	ENSDARG00000056913	1.91547	1.48983	12.3508	0.000440806	0.00394073	procollagen C-endopeptidase enhancer a [Source:ZFIN;Acc:ZDB-GENE-041014-370]	Thecal cell	Somatic cell
pcolceb	ENSDARG00000052057	0.643828	3.34513	8.99235	0.00271113	0.01507	procollagen C-endopeptidase enhancer b [Source:ZFIN;Acc:ZDB-GENE-080722-44]	Granulosa cell_cmah high	Somatic cell
pcsk1nl	ENSDARG00000076170	1.33295	0.539008	8.08282	0.00446868	0.0217702	proprotein convertase subtilisin/kexin type 1 inhibitor, like [Source:ZFIN;Acc:ZDB-GENE-090427-2]	Other	Other
pcsk5b	ENSDARG00000060518	-0.480113	3.93062	8.10099	0.00442412	0.0216189	proprotein convertase subtilisin/kexin type 5b [Source:ZFIN;Acc:ZDB-GENE-070822-7]	Other	Other
pcsk6	ENSDARG00000104574	-0.680514	3.1065	14.6922	0.000126571	0.00157811	proprotein convertase subtilisin/kexin type 6 [Source:ZFIN;Acc:ZDB-GENE-100908-1]	Other	Other
pcxa	ENSDARG00000098766	-0.511481	7.31558	16.1938	5.72e-05	0.000892721	pyruvate carboxylase a [Source:ZFIN;Acc:ZDB-GENE-090908-3]	Other	Other
pcyox1	ENSDARG00000103052	0.409957	5.50147	9.67918	0.00186368	0.0113877	prenylcysteine oxidase 1 [Source:ZFIN;Acc:ZDB-GENE-050417-98]	Other	Other
pdcd11	ENSDARG00000052480	-0.342057	7.15005	8.26661	0.00403809	0.020228	programmed cell death 11 [Source:ZFIN;Acc:ZDB-GENE-030131-4076]	GC_meiosis	Pre-oocyte
pdcd4a	ENSDARG00000021702	-0.381013	5.81676	6.76139	0.00931512	0.0376396	programmed cell death 4a [Source:ZFIN;Acc:ZDB-GENE-040426-1920]	GC_Pre_meio	Pre-oocyte
pdcd6	ENSDARG00000005220	0.634604	4.9066	16.1613	5.82e-05	0.000906183	programmed cell death 6 [Source:ZFIN;Acc:ZDB-GENE-040426-1307]	Other	Other
pdcd7	ENSDARG00000038976	-0.535944	7.45524	15.2007	9.67e-05	0.00129203	programmed cell death 7 [Source:ZFIN;Acc:ZDB-GENE-040728-3]	GC_Early_oo	Oocyte
pde3a	ENSDARG00000004227	0.791633	4.34176	15.6114	7.78e-05	0.00109976	phosphodiesterase 3A, cGMP-inhibited [Source:ZFIN;Acc:ZDB-GENE-041210-23]	Other	Other
pde4ba	ENSDARG00000032868	0.541124	7.07153	14.195	0.000164805	0.00193711	phosphodiesterase 4B, cAMP-specific a [Source:ZFIN;Acc:ZDB-GENE-030131-9570]	Follice cells	Somatic cell
pde6d	ENSDARG00000074892	-0.500288	3.24154	6.25639	0.0123746	0.0465209	phosphodiesterase 6D, cGMP-specific, rod, delta [Source:ZFIN;Acc:ZDB-GENE-040718-463]	Other	Other
pdgfaa	ENSDARG00000109371	0.964725	-0.304301	7.10452	0.00768896	0.0325651	platelet-derived growth factor alpha polypeptide a [Source:ZFIN;Acc:ZDB-GENE-030918-2]	Other	Other
pdgfbb	ENSDARG00000038139	0.877593	2.93123	8.68641	0.00320591	0.0170336	platelet-derived growth factor beta polypeptide b [Source:ZFIN;Acc:ZDB-GENE-131121-332]	Blood Vessels	Vasculature
pdgfrl	ENSDARG00000006456	0.665395	2.8094	6.74559	0.00939797	0.0379175	platelet-derived growth factor receptor-like [Source:ZFIN;Acc:ZDB-GENE-040426-901]	Stromal Cells	Somatic cell
pdhb	ENSDARG00000021346	0.302067	6.26953	6.34847	0.0117483	0.0447196	pyruvate dehydrogenase E1 beta subunit [Source:ZFIN;Acc:ZDB-GENE-040426-2173]	Other	Other
pdia2	ENSDARG00000018263	0.525727	4.11898	11.0805	0.000872411	0.00654232	protein disulfide isomerase family A, member 2 [Source:ZFIN;Acc:ZDB-GENE-040426-705]	Granulosa cell_cmah high	Somatic cell
pdia2	ENSDARG00000018263	0.525727	4.11898	11.0805	0.000872411	0.00654232	protein disulfide isomerase family A, member 2 [Source:ZFIN;Acc:ZDB-GENE-040426-705]	Granulosa cell_her4.1 high	Somatic cell
pdia2	ENSDARG00000018263	0.525727	4.11898	11.0805	0.000872411	0.00654232	protein disulfide isomerase family A, member 2 [Source:ZFIN;Acc:ZDB-GENE-040426-705]	Granulosa cell	Somatic cell
pdia2	ENSDARG00000018263	0.525727	4.11898	11.0805	0.000872411	0.00654232	protein disulfide isomerase family A, member 2 [Source:ZFIN;Acc:ZDB-GENE-040426-705]	Follice cells	Somatic cell
pdik1l	ENSDARG00000056509	-0.457552	5.86361	8.92118	0.00281882	0.0155165	PDLIM1 interacting kinase 1 like [Source:NCBI gene;Acc:569665]	Other	Other
pdk2b	ENSDARG00000059054	0.753739	4.05433	16.0196	6.27e-05	0.000945849	pyruvate dehydrogenase kinase, isozyme 2b [Source:ZFIN;Acc:ZDB-GENE-040426-939]	Zona radiata cell	Somatic cell
pdk3a	ENSDARG00000014527	0.973116	3.54912	23.0858	1.55e-06	7.18e-05	pyruvate dehydrogenase kinase, isozyme 3a [Source:ZFIN;Acc:ZDB-GENE-061220-3]	Other	Other
pdlim2	ENSDARG00000069956	-0.385276	7.22235	7.50963	0.00613699	0.0275404	PDZ and LIM domain 2 (mystique) [Source:ZFIN;Acc:ZDB-GENE-070308-4]	Other	Other
pdlim3a	ENSDARG00000011023	0.9846	1.86903	8.7082	0.00316781	0.0168686	PDZ and LIM domain 3a [Source:ZFIN;Acc:ZDB-GENE-050505-1]	Other	Other
pdlim4	ENSDARG00000068973	0.765883	5.10987	16.5714	4.69e-05	0.000774688	PDZ and LIM domain 4 [Source:ZFIN;Acc:ZDB-GENE-070308-5]	Other	Other
pdp1	ENSDARG00000076308	-0.579891	5.81604	18.093	2.1e-05	0.000439521	pyruvate dehyrogenase phosphatase catalytic subunit 1 [Source:ZFIN;Acc:ZDB-GENE-060810-70]	Other	Other
pds5a	ENSDARG00000055022	-0.505311	7.71566	17.4873	2.89e-05	0.000548554	PDS5 cohesin associated factor A [Source:NCBI gene;Acc:393967]	GC_meiosis	Pre-oocyte
pds5b	ENSDARG00000098897	-0.590242	7.25506	22.6572	1.94e-06	8.28e-05	PDS5 cohesin associated factor B [Source:ZFIN;Acc:ZDB-GENE-091217-2]	Other	Other
pdx1	ENSDARG00000002779	-0.698466	1.04399	8.04301	0.00456797	0.0220814	pancreatic and duodenal homeobox 1 [Source:ZFIN;Acc:ZDB-GENE-990415-122]	Other	Other
pdxdc1	ENSDARG00000101886	-0.438911	6.31008	12.2502	0.000465213	0.00410443	pyridoxal-dependent decarboxylase domain containing 1 [Source:NCBI gene;Acc:447813]	Other	Other
pdzd2	ENSDARG00000059801	0.763205	2.42752	10.8178	0.00100529	0.00722236	PDZ domain containing 2 [Source:ZFIN;Acc:ZDB-GENE-060526-297]	Other	Other
pdzd3b	ENSDARG00000055656	0.916185	0.976972	10.1408	0.0014502	0.00952544	PDZ domain containing 3b [Source:ZFIN;Acc:ZDB-GENE-081022-151]	Epithelial cell	Epithelial cell
pdzrn3b	ENSDARG00000073869	-0.58313	3.67555	12.2581	0.000463241	0.00409038	PDZ domain containing RING finger 3b [Source:NCBI gene;Acc:100005518]	Other	Other
pdzrn4	ENSDARG00000045687	-0.606255	3.52358	10.3639	0.00128503	0.00871451	PDZ domain containing ring finger 4 [Source:ZFIN;Acc:ZDB-GENE-041210-237]	Other	Other
pea15	ENSDARG00000079771	0.892643	3.69585	11.897	0.000562255	0.00472088	proliferation and apoptosis adaptor protein 15 [Source:ZFIN;Acc:ZDB-GENE-170119-2]	Other	Other
pear1	ENSDARG00000060753	0.937855	5.56214	27.009	2.03e-07	1.7e-05	platelet endothelial aggregation receptor 1 [Source:ZFIN;Acc:ZDB-GENE-091230-1]	Other	Other
pef1	ENSDARG00000023989	0.398426	5.43585	9.07054	0.0025976	0.014576	penta-EF-hand domain containing 1 [Source:NCBI gene;Acc:445249]	Other	Other
peli2	ENSDARG00000029045	-0.371082	5.59303	7.48748	0.00621296	0.0278118	pellino E3 ubiquitin protein ligase family member 2 [Source:ZFIN;Acc:ZDB-GENE-040718-360]	Other	Other
peli3	ENSDARG00000087452	0.965274	1.62967	14.8853	0.000114251	0.001464	pellino E3 ubiquitin protein ligase family member 3 [Source:ZFIN;Acc:ZDB-GENE-110304-4]	Granulosa cell_fdx1b high	Somatic cell
pelp1	ENSDARG00000079313	-0.477672	6.49762	11.0143	0.000904119	0.00671929	proline, glutamate and leucine rich protein 1 [Source:ZFIN;Acc:ZDB-GENE-140106-164]	Other	Other
capgb	ENSDARG00000099672	0.763897	4.74603	23.9347	9.97e-07	5.19e-05	capping protein	Neutrophils	Myeloid cell
per2	ENSDARG00000034503	-0.388067	6.29588	9.36303	0.00221406	0.0129625	period circadian clock 2 [Source:ZFIN;Acc:ZDB-GENE-011220-2]	Other	Other
perp	ENSDARG00000063572	0.722647	6.65886	15.9032	6.67e-05	0.000985806	p53 apoptosis effector related to pmp22 [Source:ZFIN;Acc:ZDB-GENE-050104-1]	Follice cells	Somatic cell
pex1	ENSDARG00000098904	-0.533619	5.27665	13.527	0.000235162	0.0025161	peroxisomal biogenesis factor 1 [Source:ZFIN;Acc:ZDB-GENE-070530-1]	Other	Other
pfas	ENSDARG00000003750	-0.644815	5.52815	15.9366	6.55e-05	0.000977292	phosphoribosylformylglycinamidine synthase [Source:ZFIN;Acc:ZDB-GENE-030131-4420]	Other	Other
pfdn4	ENSDARG00000061228	0.466484	4.05126	7.71323	0.00548177	0.0252955	prefoldin subunit 4 [Source:ZFIN;Acc:ZDB-GENE-100922-122]	GC_Pre_meio	Pre-oocyte
pfkfb1	ENSDARG00000037140	-0.43808	5.26248	7.66855	0.00561915	0.0257804	6-phosphofructo-2-kinase/fructose-2,6-biphosphatase 1 [Source:ZFIN;Acc:ZDB-GENE-030131-5664]	GC_Early_oo	Oocyte
capgb	ENSDARG00000099672	0.763897	4.74603	23.9347	9.97e-07	5.19e-05	capping protein	T cell	Lymphoid cell
pfkla	ENSDARG00000060504	0.709981	2.66736	10.9186	0.000952031	0.00696959	phosphofructokinase, liver a [Source:ZFIN;Acc:ZDB-GENE-121207-1]	Other	Other
pfklb	ENSDARG00000099755	-0.621593	5.12299	22.4974	2.1e-06	8.79e-05	phosphofructokinase, liver b [Source:ZFIN;Acc:ZDB-GENE-050417-62]	Other	Other
pfkma	ENSDARG00000014179	-0.616367	5.2491	15.6298	7.7e-05	0.00109356	phosphofructokinase, muscle a [Source:ZFIN;Acc:ZDB-GENE-040912-135]	Other	Other
pfkpa	ENSDARG00000028000	0.89054	5.37787	33.6995	6.43e-09	1.41e-06	phosphofructokinase, platelet a [Source:ZFIN;Acc:ZDB-GENE-091112-22]	Other	Other
s100v2	ENSDARG00000070702	0.762561	5.96633	38.2989	6.07e-10	2.62e-07	S100 calcium binding protein V2 [Source:ZFIN;Acc:ZDB-GENE-030131-8909]	T cell	Lymphoid cell
hexb	ENSDARG00000034368	0.761682	7.84235	28.9699	7.35e-08	8.42e-06	hexosaminidase B	Myeloid cell	Myeloid cell
hexb	ENSDARG00000034368	0.761682	7.84235	28.9699	7.35e-08	8.42e-06	hexosaminidase B	Monocyte	Myeloid cell
pmp22b	ENSDARG00000060457	0.756916	4.83902	28.3907	9.91e-08	1.04e-05	peripheral myelin protein 22b [Source:ZFIN;Acc:ZDB-GENE-060421-4337]	Monocyte	Myeloid cell
pmp22b	ENSDARG00000060457	0.756916	4.83902	28.3907	9.91e-08	1.04e-05	peripheral myelin protein 22b [Source:ZFIN;Acc:ZDB-GENE-060421-4337]	T cell	Lymphoid cell
rcan1a	ENSDARG00000003109	0.755163	7.37019	26.2072	3.07e-07	2.26e-05	regulator of calcineurin 1a [Source:ZFIN;Acc:ZDB-GENE-040801-135]	Myeloid cell	Myeloid cell
rac2	ENSDARG00000038010	0.754745	5.63596	31.8809	1.64e-08	2.7e-06	Rac family small GTPase 2 [Source:ZFIN;Acc:ZDB-GENE-040625-27]	Neutrophils	Myeloid cell
pgap3	ENSDARG00000057531	0.794703	2.74573	12.6711	0.000371351	0.0034953	post-GPI attachment to proteins phospholipase 3 [Source:NCBI gene;Acc:100136873]	Other	Other
pgap6	ENSDARG00000032795	0.834884	2.70385	15.45	8.47e-05	0.00116627	post-glycosylphosphatidylinositol attachment to proteins 6 [Source:ZFIN;Acc:ZDB-GENE-090312-158]	Other	Other
pgbd4	ENSDARG00000079328	-0.684869	3.83399	15.3643	8.86e-05	0.0012065	piggyBac transposable element derived 4 [Source:ZFIN;Acc:ZDB-GENE-091204-417]	Other	Other
lect2l	ENSDARG00000033227	0.752803	1.73398	7.86474	0.00504081	0.0237646	leukocyte cell-derived chemotaxin 2 like [Source:ZFIN;Acc:ZDB-GENE-070127-4]	Granulocyte	Granulocyte
pgm2	ENSDARG00000018178	0.696807	4.20806	16.3729	5.2e-05	0.000835229	phosphoglucomutase 2 [Source:ZFIN;Acc:ZDB-GENE-040426-2218]	Follice cells	Somatic cell
pgpep1	ENSDARG00000054666	0.678905	2.83055	10.0605	0.00151485	0.00983354	pyroglutamyl-peptidase I [Source:ZFIN;Acc:ZDB-GENE-050522-88]	Other	Other
pgr	ENSDARG00000035966	0.89736	5.49936	25.9212	3.56e-07	2.51e-05	progesterone receptor [Source:ZFIN;Acc:ZDB-GENE-990415-214]	Other	Other
pgrmc2	ENSDARG00000030237	-0.393432	7.38867	9.87626	0.00167425	0.0105297	progesterone receptor membrane component 2 [Source:ZFIN;Acc:ZDB-GENE-040426-2102]	Other	Other
phactr1	ENSDARG00000023916	-0.476511	4.66955	10.9155	0.000953621	0.00697649	phosphatase and actin regulator 1 [Source:ZFIN;Acc:ZDB-GENE-101230-3]	Other	Other
phactr4a	ENSDARG00000015552	0.39177	5.67296	6.16845	0.0130049	0.048184	phosphatase and actin regulator 4a [Source:NCBI gene;Acc:569383]	Follice cells	Somatic cell
phc1	ENSDARG00000002971	-0.466755	6.60106	12.2248	0.000471582	0.00413962	polyhomeotic homolog 1 [Source:ZFIN;Acc:ZDB-GENE-081022-39]	Other	Other
phc3	ENSDARG00000074604	-0.548656	3.12967	6.58106	0.0103069	0.0406497	polyhomeotic homolog 3 (Drosophila) [Source:ZFIN;Acc:ZDB-GENE-070912-369]	Other	Other
phex	ENSDARG00000062363	-0.566068	8.49679	16.7573	4.25e-05	0.000727278	phosphate regulating endopeptidase homolog, X-linked [Source:ZFIN;Acc:ZDB-GENE-030103-2]	GC_Early_oo	Oocyte
phf12b	ENSDARG00000075509	-0.432311	6.27238	11.6078	0.000656765	0.00526805	PHD finger protein 12b [Source:ZFIN;Acc:ZDB-GENE-110628-2]	Other	Other
phf14	ENSDARG00000061458	-0.405844	4.81907	8.26869	0.00403346	0.0202095	PHD finger protein 14 [Source:ZFIN;Acc:ZDB-GENE-030131-1796]	Other	Other
phf2	ENSDARG00000018691	0.634364	1.99941	6.88247	0.00870454	0.0357286	PHD finger protein 2 [Source:NCBI gene;Acc:503778]	Other	Other
phf20l1	ENSDARG00000017427	-0.456225	5.79423	8.99569	0.00270617	0.0150502	PHD finger protein 20 like 1 [Source:ZFIN;Acc:ZDB-GENE-030131-5837]	GC_meiosis	Pre-oocyte
phf21ab	ENSDARG00000021378	-0.425199	6.25156	9.80286	0.00174241	0.0108435	PHD finger protein 21Ab [Source:ZFIN;Acc:ZDB-GENE-030131-6456]	Other	Other
phf3	ENSDARG00000034768	-0.531256	6.66164	16.4931	4.88e-05	0.000799392	PHD finger protein 3 [Source:ZFIN;Acc:ZDB-GENE-090313-207]	Other	Other
phip	ENSDARG00000015970	0.816658	3.88945	15.1358	0.00010005	0.00132244	pleckstrin homology domain interacting protein [Source:ZFIN;Acc:ZDB-GENE-050208-261]	Other	Other
phka2	ENSDARG00000030687	0.935462	2.07528	15.5715	7.94e-05	0.00111649	phosphorylase kinase, alpha 2 (liver) [Source:ZFIN;Acc:ZDB-GENE-130422-1]	Other	Other
phkg2	ENSDARG00000054208	-0.512245	4.17077	11.0206	0.000901048	0.00670573	phosphorylase kinase, gamma 2 (testis) [Source:ZFIN;Acc:ZDB-GENE-040426-825]	Other	Other
phlda2	ENSDARG00000042874	0.699112	5.29519	26.0507	3.33e-07	2.41e-05	pleckstrin homology-like domain, family A, member 2 [Source:NCBI gene;Acc:553622]	Follice cells	Somatic cell
phlda2	ENSDARG00000042874	0.699112	5.29519	26.0507	3.33e-07	2.41e-05	pleckstrin homology-like domain, family A, member 2 [Source:NCBI gene;Acc:553622]	Thecal cell	Somatic cell
phlda2	ENSDARG00000042874	0.699112	5.29519	26.0507	3.33e-07	2.41e-05	pleckstrin homology-like domain, family A, member 2 [Source:NCBI gene;Acc:553622]	Epithelial cell	Epithelial cell
phlda2	ENSDARG00000042874	0.699112	5.29519	26.0507	3.33e-07	2.41e-05	pleckstrin homology-like domain, family A, member 2 [Source:NCBI gene;Acc:553622]	Granulosa cell_her4.1 high	Somatic cell
phlda3	ENSDARG00000037804	0.937158	1.11239	7.96791	0.00476139	0.0227864	pleckstrin homology-like domain, family A, member 3 [Source:NCBI gene;Acc:368779]	Primordial germ cell	Pre-oocyte
phldb1a	ENSDARG00000061093	0.616	3.54212	7.9524	0.00480237	0.0229061	pleckstrin homology-like domain, family B, member 1a [Source:ZFIN;Acc:ZDB-GENE-060526-272]	Other	Other
phldb1b	ENSDARG00000079378	0.872381	4.5062	21.4855	3.57e-06	0.000125303	pleckstrin homology-like domain, family B, member 1b [Source:ZFIN;Acc:ZDB-GENE-121114-8]	Other	Other
phldb2b	ENSDARG00000074843	-0.709985	4.97644	23.9091	1.01e-06	5.22e-05	pleckstrin homology-like domain, family B, member 2b [Source:ZFIN;Acc:ZDB-GENE-030131-3235]	Other	Other
pho	ENSDARG00000035133	-0.619952	5.8394	15.7254	7.32e-05	0.00105754	phoenix [Source:ZFIN;Acc:ZDB-GENE-030131-5935]	GC_Pre_meio	Pre-oocyte
phospho2	ENSDARG00000102202	0.676399	1.2778	6.14563	0.0131737	0.0486185	phosphatase, orphan 2 [Source:ZFIN;Acc:ZDB-GENE-080204-104]	Other	Other
phrf1	ENSDARG00000075252	-0.553322	6.41136	19.8004	8.6e-06	0.000239602	PHD and ring finger domains 1 [Source:ZFIN;Acc:ZDB-GENE-030131-624]	Other	Other
phyh	ENSDARG00000086740	0.860781	3.41763	17.1879	3.39e-05	0.000620303	phytanoyl-CoA 2-hydroxylase [Source:ZFIN;Acc:ZDB-GENE-050417-361]	Other	Other
phyhiplb	ENSDARG00000070498	0.74734	1.9668	10.7015	0.0010705	0.00759002	phytanoyl-CoA 2-hydroxylase interacting protein-like b [Source:NCBI gene;Acc:100004913]	Other	Other
pi4kab	ENSDARG00000062823	-0.644064	4.18489	15.9035	6.67e-05	0.000985806	phosphatidylinositol 4-kinase, catalytic, alpha b [Source:ZFIN;Acc:ZDB-GENE-080220-34]	Other	Other
pias1b	ENSDARG00000062445	-0.347057	5.84201	7.09676	0.00772235	0.0326555	protein inhibitor of activated STAT, 1b [Source:ZFIN;Acc:ZDB-GENE-050419-202]	Other	Other
pias2	ENSDARG00000092979	-0.37303	6.63924	7.96624	0.00476579	0.0228023	protein inhibitor of activated STAT, 2 [Source:ZFIN;Acc:ZDB-GENE-060424-1]	Other	Other
pias4a	ENSDARG00000007081	-0.321257	6.81637	6.11216	0.0134255	0.0492931	protein inhibitor of activated STAT, 4a [Source:NCBI gene;Acc:406712]	GC_Pre_meio	Pre-oocyte
picalmb	ENSDARG00000014137	0.532643	3.4743	7.03747	0.00798218	0.0334584	phosphatidylinositol binding clathrin assembly protein b [Source:ZFIN;Acc:ZDB-GENE-030131-6795]	Other	Other
pid1	ENSDARG00000098984	0.795184	2.25541	11.3461	0.000756064	0.00585528	phosphotyrosine interaction domain containing 1 [Source:ZFIN;Acc:ZDB-GENE-050320-72]	Other	Other
piezo2a.2	ENSDARG00000076005	0.823302	5.42628	19.1644	1.2e-05	0.000301153	piezo-type mechanosensitive ion channel component 2a, tandem duplicate 2 [Source:ZFIN;Acc:ZDB-GENE-131119-76]	Other	Other
pif1	ENSDARG00000020289	-0.41247	7.40305	8.65876	0.00325492	0.0172176	PIF1 5'-to-3' DNA helicase homolog	Oocyte	Oocyte
pif1	ENSDARG00000020289	-0.41247	7.40305	8.65876	0.00325492	0.0172176	PIF1 5'-to-3' DNA helicase homolog	Oocyte_h2af1al high	Oocyte
pif1	ENSDARG00000020289	-0.41247	7.40305	8.65876	0.00325492	0.0172176	PIF1 5'-to-3' DNA helicase homolog	GC_Early_oo	Oocyte
piga	ENSDARG00000041040	-0.360299	5.26734	6.9787	0.00824855	0.0343013	phosphatidylinositol glycan anchor biosynthesis, class A [Source:ZFIN;Acc:ZDB-GENE-040426-1086]	Other	Other
pigf	ENSDARG00000032780	0.66237	2.00572	9.90355	0.0016496	0.0104211	phosphatidylinositol glycan anchor biosynthesis, class F [Source:ZFIN;Acc:ZDB-GENE-040426-1801]	Other	Other
pigk	ENSDARG00000024479	0.634753	2.7448	10.9723	0.000924846	0.0068169	phosphatidylinositol glycan anchor biosynthesis, class K [Source:ZFIN;Acc:ZDB-GENE-040625-162]	Other	Other
pign	ENSDARG00000077532	-0.483327	3.53293	6.35251	0.0117215	0.0446501	phosphatidylinositol glycan anchor biosynthesis, class N [Source:ZFIN;Acc:ZDB-GENE-080204-114]	Other	Other
pigo	ENSDARG00000011743	-0.335562	5.78167	6.44729	0.0111122	0.0429208	phosphatidylinositol glycan anchor biosynthesis, class O [Source:ZFIN;Acc:ZDB-GENE-091204-80]	Other	Other
pigrl2.3	ENSDARG00000116660	0.919658	1.81208	11.7611	0.000604806	0.00496213	polymeric immunoglobulin receptor-like 2.3 [Source:ZFIN;Acc:ZDB-GENE-150409-2]	Oocyte	Oocyte
pigv	ENSDARG00000101952	-0.55126	4.22298	7.67624	0.00559525	0.025709	phosphatidylinositol glycan anchor biosynthesis, class V [Source:ZFIN;Acc:ZDB-GENE-121116-1]	Other	Other
pik3ap1	ENSDARG00000078285	-0.419563	5.54385	9.48527	0.00207128	0.0123173	phosphoinositide-3-kinase adaptor protein 1 [Source:ZFIN;Acc:ZDB-GENE-090313-250]	Other	Other
pik3c2b	ENSDARG00000086927	-0.534372	5.70988	16.3247	5.34e-05	0.000852921	phosphatidylinositol-4-phosphate 3-kinase, catalytic subunit type 2 beta [Source:ZFIN;Acc:ZDB-GENE-050309-145]	Other	Other
pik3c2g	ENSDARG00000099803	-0.438844	4.50576	9.12575	0.00252037	0.0142374	phosphatidylinositol-4-phosphate 3-kinase catalytic subunit type 2 gamma [Source:ZFIN;Acc:ZDB-GENE-170327-2]	Other	Other
pik3cb	ENSDARG00000075253	0.669888	4.34553	13.1114	0.000293508	0.00294808	phosphatidylinositol-4,5-bisphosphate 3-kinase, catalytic subunit beta [Source:ZFIN;Acc:ZDB-GENE-030131-1904]	Other	Other
pik3cg	ENSDARG00000017757	0.567241	4.18543	7.17252	0.00740288	0.0317222	phosphatidylinositol-4,5-bisphosphate 3-kinase, catalytic subunit gamma [Source:ZFIN;Acc:ZDB-GENE-040426-2532]	Other	Other
pik3ip1	ENSDARG00000003281	-0.377777	6.90162	7.26029	0.0070496	0.030559	phosphoinositide-3-kinase interacting protein 1 [Source:NCBI gene;Acc:386643]	Follice cells	Somatic cell
pik3r6a	ENSDARG00000100336	0.541898	5.53115	11.2519	0.000795396	0.00608984	phosphoinositide-3-kinase, regulatory subunit 6a [Source:ZFIN;Acc:ZDB-GENE-170330-1]	Other	Other
pikfyve	ENSDARG00000056112	0.512956	5.97389	11.0537	0.000885102	0.00661447	phosphoinositide kinase, FYVE finger containing [Source:ZFIN;Acc:ZDB-GENE-030131-9636]	Other	Other
pimr196	ENSDARG00000052319	1.64559	-2.24601	7.64269	0.0057003	0.0260142	Pim proto-oncogene, serine/threonine kinase, related 196 [Source:ZFIN;Acc:ZDB-GENE-070705-328]	Other	Other
pip4p1a	ENSDARG00000038615	-0.463158	5.19592	10.0005	0.00156498	0.0100649	phosphatidylinositol-4,5-bisphosphate 4-phosphatase 1a [Source:NCBI gene;Acc:556136]	Other	Other
pip4p2	ENSDARG00000056034	0.775614	1.61902	7.20186	0.0072828	0.031344	phosphatidylinositol-4,5-bisphosphate 4-phosphatase 2 [Source:ZFIN;Acc:ZDB-GENE-060503-854]	Other	Other
PITPNC1	ENSDARG00000099260	-0.655618	2.58426	9.14503	0.00249394	0.0141181	phosphatidylinositol transfer protein cytoplasmic 1a [Source:NCBI gene;Acc:563621]	Other	Other
pitpnc1b	ENSDARG00000022807	0.62187	2.70728	7.31465	0.00683947	0.0299019	phosphatidylinositol transfer protein cytoplasmic 1b [Source:ZFIN;Acc:ZDB-GENE-041114-158]	Other	Other
piwil2	ENSDARG00000062601	-0.559689	6.62241	17.892	2.34e-05	0.000471792	piwi-like RNA-mediated gene silencing 2 [Source:NCBI gene;Acc:572134]	GC_Pre_meio	Pre-oocyte
pja2	ENSDARG00000100296	-0.461544	7.56028	12.0457	0.000519109	0.00444877	praja ring finger ubiquitin ligase 2 [Source:ZFIN;Acc:ZDB-GENE-060526-337]	Other	Other
pkmyt1	ENSDARG00000074730	-0.522342	5.93709	10.6494	0.00110108	0.00774244	protein kinase, membrane associated tyrosine/threonine 1 [Source:ZFIN;Acc:ZDB-GENE-060810-80]	Other	Other
pkn1a	ENSDARG00000060184	0.75265	5.3268	14.2825	0.000157317	0.00186538	protein kinase N1a [Source:ZFIN;Acc:ZDB-GENE-061207-17]	Other	Other
pkn1b	ENSDARG00000062748	-0.42792	5.02936	8.03437	0.0045898	0.0221571	protein kinase N1b [Source:ZFIN;Acc:ZDB-GENE-070424-87]	Other	Other
pkn2	ENSDARG00000101983	-0.345974	5.83047	7.17247	0.00740308	0.0317222	protein kinase N2 [Source:ZFIN;Acc:ZDB-GENE-061207-42]	Other	Other
pkn3	ENSDARG00000079585	-0.535613	6.00836	13.4621	0.000243437	0.00257986	protein kinase N3 [Source:ZFIN;Acc:ZDB-GENE-030131-1902]	Other	Other
pknox2	ENSDARG00000055349	-0.528138	3.23895	8.76693	0.00306742	0.016493	pbx/knotted 1 homeobox 2 [Source:ZFIN;Acc:ZDB-GENE-031118-112]	Other	Other
pkp1b	ENSDARG00000052705	1.15568	3.45887	12.0807	0.000509474	0.00439388	plakophilin 1b [Source:ZFIN;Acc:ZDB-GENE-030131-417]	Epithelial cell	Epithelial cell
pkp4	ENSDARG00000045331	-0.412398	5.48227	10.1052	0.00147849	0.0096615	plakophilin 4 [Source:ZFIN;Acc:ZDB-GENE-120411-14]	Other	Other
pla2g4aa	ENSDARG00000024546	0.716605	5.20679	14.0802	0.000175181	0.00202591	phospholipase A2, group IVAa (cytosolic, calcium-dependent) [Source:NCBI gene;Acc:30554]	Other	Other
pla2g4f.1	ENSDARG00000056535	0.967343	2.09962	17.5205	2.84e-05	0.000543651	phospholipase A2, group IVF, tandem duplicate 1 [Source:ZFIN;Acc:ZDB-GENE-131121-408]	Other	Other
pla2g4f.2	ENSDARG00000070953	-0.484868	4.60624	9.31041	0.00227855	0.0132322	phospholipase A2, group IVF, tandem duplicate 2 [Source:ZFIN;Acc:ZDB-GENE-131127-625]	Other	Other
plat	ENSDARG00000062707	0.694298	3.80625	9.73252	0.00181036	0.0111441	plasminogen activator, tissue [Source:ZFIN;Acc:ZDB-GENE-081104-181]	Other	Other
lect2l	ENSDARG00000033227	0.752803	1.73398	7.86474	0.00504081	0.0237646	leukocyte cell-derived chemotaxin 2 like [Source:ZFIN;Acc:ZDB-GENE-070127-4]	Neutrophils	Myeloid cell
lect2l	ENSDARG00000033227	0.752803	1.73398	7.86474	0.00504081	0.0237646	leukocyte cell-derived chemotaxin 2 like [Source:ZFIN;Acc:ZDB-GENE-070127-4]	Monocyte	Myeloid cell
lect2l	ENSDARG00000033227	0.752803	1.73398	7.86474	0.00504081	0.0237646	leukocyte cell-derived chemotaxin 2 like [Source:ZFIN;Acc:ZDB-GENE-070127-4]	Myeloid cell	Myeloid cell
plbd1	ENSDARG00000063313	0.652151	4.3718	10.0934	0.001488	0.00970598	phospholipase B domain containing 1 [Source:ZFIN;Acc:ZDB-GENE-050411-22]	Other	Other
plcb3	ENSDARG00000068246	0.449926	4.04152	7.6853	0.00556724	0.0256138	phospholipase C, beta 3 (phosphatidylinositol-specific) [Source:ZFIN;Acc:ZDB-GENE-030616-594]	Other	Other
plcd1a	ENSDARG00000059123	0.765789	2.90764	11.1426	0.000843687	0.00638021	phospholipase C, delta 1a [Source:ZFIN;Acc:ZDB-GENE-071004-78]	Other	Other
plcd1b	ENSDARG00000034080	-0.793067	6.18348	32.3673	1.28e-08	2.29e-06	phospholipase C, delta 1b [Source:ZFIN;Acc:ZDB-GENE-030131-9435]	GC_Early_oo	Oocyte
plcd3a	ENSDARG00000052957	0.59925	3.99899	9.32021	0.00226641	0.0131759	phospholipase C, delta 3a [Source:NCBI gene;Acc:569040]	Other	Other
plcg1	ENSDARG00000038442	-0.430223	6.81815	12.0659	0.000513512	0.00441485	phospholipase C, gamma 1 [Source:ZFIN;Acc:ZDB-GENE-030421-3]	Other	Other
plch2a	ENSDARG00000059960	-0.632261	4.51395	17.8539	2.39e-05	0.00047905	phospholipase C, eta 2a [Source:ZFIN;Acc:ZDB-GENE-030131-6367]	Other	Other
plcl2	ENSDARG00000098826	0.578569	3.28927	6.72246	0.0095206	0.0382975	phospholipase C like 2 [Source:ZFIN;Acc:ZDB-GENE-120426-4]	Other	Other
plcxd1	ENSDARG00000088798	0.473875	2.6253	6.09456	0.0135599	0.0496428	phosphatidylinositol-specific phospholipase C, X domain containing 1 [Source:ZFIN;Acc:ZDB-GENE-131127-240]	Other	Other
pld1b	ENSDARG00000057125	0.773331	4.7826	24.2548	8.44e-07	4.55e-05	phospholipase D1b [Source:ZFIN;Acc:ZDB-GENE-070510-3]	Other	Other
pld2	ENSDARG00000034262	0.598787	2.68386	6.20724	0.0127229	0.047433	phospholipase D2 [Source:ZFIN;Acc:ZDB-GENE-060216-4]	Other	Other
pld3	ENSDARG00000068199	0.546343	5.07348	8.80189	0.00300919	0.0162652	phospholipase D family, member 3 [Source:ZFIN;Acc:ZDB-GENE-050419-212]	Other	Other
pleca	ENSDARG00000062590	0.860533	3.77876	12.2026	0.00047724	0.00417634	plectin a [Source:ZFIN;Acc:ZDB-GENE-030131-8984]	Stromal Cells	Somatic cell
plecb	ENSDARG00000021987	0.806056	5.20358	13.541	0.00023341	0.00250314	plectin b [Source:ZFIN;Acc:ZDB-GENE-100917-2]	Blood Vessels	Vasculature
abca1b	ENSDARG00000079009	0.751861	7.66567	15.9353	6.55e-05	0.000977292	ATP-binding cassette, sub-family A	Macrophage	Myeloid cell
plekha1b	ENSDARG00000094504	0.79261	1.66774	10.1628	0.00143305	0.00944553	pleckstrin homology domain containing, family A (phosphoinositide binding specific) member 1b [Source:ZFIN;Acc:ZDB-GENE-110408-54]	Other	Other
sgk2b	ENSDARG00000006598	0.751111	3.82011	21.8119	3.01e-06	0.00011202	serum/glucocorticoid regulated kinase 2b [Source:ZFIN;Acc:ZDB-GENE-060929-44]	Monocyte	Myeloid cell
cxcl19	ENSDARG00000102776	0.751069	2.0126	12.2407	0.000467589	0.00412202	chemokine	Macrophage	Myeloid cell
plekhg2	ENSDARG00000058459	-0.460132	5.26905	9.19692	0.00242422	0.0138493	pleckstrin homology domain containing, family G (with RhoGef domain) member 2 [Source:ZFIN;Acc:ZDB-GENE-090819-1]	Other	Other
plekhg5a	ENSDARG00000025902	-0.559686	4.40714	14.5443	0.000136904	0.00167482	pleckstrin homology domain containing, family G	Blood Vessels	Vasculature
plekhg5b	ENSDARG00000101752	-0.448319	4.47705	9.89868	0.00165398	0.010444	pleckstrin homology domain containing, family G (with RhoGef domain) member 5b [Source:ZFIN;Acc:ZDB-GENE-090908-6]	Other	Other
plekhh1	ENSDARG00000053835	0.605558	3.8323	9.9786	0.0015837	0.010152	pleckstrin homology domain containing, family H (with MyTH4 domain) member 1 [Source:NCBI gene;Acc:565914]	Other	Other
plekhm2	ENSDARG00000078850	-0.508876	4.6117	11.8714	0.000570028	0.00475833	pleckstrin homology domain containing, family M (with RUN domain) member 2 [Source:ZFIN;Acc:ZDB-GENE-081022-169]	Other	Other
plekhm3	ENSDARG00000030633	-0.435205	4.909	9.91035	0.00164352	0.0104054	pleckstrin homology domain containing, family M, member 3 [Source:ZFIN;Acc:ZDB-GENE-070912-382]	Other	Other
plekhn1	ENSDARG00000087844	0.886079	3.69174	21.0397	4.5e-06	0.000147076	pleckstrin homology domain containing, family N member 1 [Source:ZFIN;Acc:ZDB-GENE-090313-357]	Other	Other
cxcl19	ENSDARG00000102776	0.751069	2.0126	12.2407	0.000467589	0.00412202	chemokine	Macrophage	Myeloid cell
plekhs1	ENSDARG00000079227	0.7749	0.435498	6.64391	0.00994952	0.0395941	pleckstrin homology domain containing, family S member 1 [Source:ZFIN;Acc:ZDB-GENE-080204-50]	Other	Other
plin2	ENSDARG00000042332	0.813983	5.12235	27.8407	1.32e-07	1.27e-05	perilipin 2 [Source:ZFIN;Acc:ZDB-GENE-050913-12]	Other	Other
plk1	ENSDARG00000058471	-0.448493	9.32485	8.36386	0.00382756	0.0194492	polo-like kinase 1	Oocyte_h2af1al high	Oocyte
plk1	ENSDARG00000058471	-0.448493	9.32485	8.36386	0.00382756	0.0194492	polo-like kinase 1	Oocyte_ca15b high	Oocyte
plk1	ENSDARG00000058471	-0.448493	9.32485	8.36386	0.00382756	0.0194492	polo-like kinase 1	Oocyte	Oocyte
plk1	ENSDARG00000058471	-0.448493	9.32485	8.36386	0.00382756	0.0194492	polo-like kinase 1	GC_ Post_meio	Oocyte
plk4	ENSDARG00000004576	-0.398606	5.86501	8.0907	0.0044493	0.0217075	polo-like kinase 4 (Drosophila) [Source:NCBI gene;Acc:368390]	Other	Other
plod2	ENSDARG00000011821	0.981516	4.58576	12.2059	0.000476388	0.00417057	procollagen-lysine, 2-oxoglutarate 5-dioxygenase 2 [Source:ZFIN;Acc:ZDB-GENE-070326-1]	Other	Other
plp2	ENSDARG00000036630	0.931402	4.60672	22.8445	1.76e-06	7.77e-05	proteolipid protein 2 [Source:ZFIN;Acc:ZDB-GENE-030710-11]	Other	Other
PLPP1	ENSDARG00000079790	1.17371	2.43517	29.3689	5.98e-08	7.32e-06	phospholipid phosphatase 1-like [Source:NCBI gene;Acc:794598]	Other	Other
plpp1a	ENSDARG00000053381	0.619623	4.81721	12.2876	0.000455977	0.00403617	phospholipid phosphatase 1a [Source:ZFIN;Acc:ZDB-GENE-080225-26]	Thecal cell	Somatic cell
plpp1a	ENSDARG00000053381	0.619623	4.81721	12.2876	0.000455977	0.00403617	phospholipid phosphatase 1a [Source:ZFIN;Acc:ZDB-GENE-080225-26]	Zona radiata cell	Somatic cell
plpp1a	ENSDARG00000053381	0.619623	4.81721	12.2876	0.000455977	0.00403617	phospholipid phosphatase 1a [Source:ZFIN;Acc:ZDB-GENE-080225-26]	Stromal Cells	Somatic cell
cxcl19	ENSDARG00000102776	0.751069	2.0126	12.2407	0.000467589	0.00412202	chemokine	Monocyte	Myeloid cell
plpp2a	ENSDARG00000002231	0.715697	2.30825	8.09975	0.00442713	0.0216238	phospholipid phosphatase 2a [Source:ZFIN;Acc:ZDB-GENE-140703-2]	Other	Other
plppr2b	ENSDARG00000044600	1.1927	-1.06801	8.21804	0.0041476	0.0206184	phospholipid phosphatase related 2b [Source:ZFIN;Acc:ZDB-GENE-121030-5]	Other	Other
plppr4a	ENSDARG00000079671	-0.630478	3.5123	12.6311	0.000379379	0.00354581	phospholipid phosphatase related 4a [Source:ZFIN;Acc:ZDB-GENE-070705-280]	Other	Other
pls1	ENSDARG00000039272	-0.531197	2.17583	6.2142	0.012673	0.0473101	plastin 1 (I isoform) [Source:ZFIN;Acc:ZDB-GENE-030131-6205]	Other	Other
pls3	ENSDARG00000037655	0.67917	5.54453	13.6292	0.000222689	0.00241827	plastin 3 (T isoform) [Source:ZFIN;Acc:ZDB-GENE-040718-10]	Other	Other
cxcr3.3	ENSDARG00000070669	0.750676	3.15789	10.9126	0.000955139	0.00698523	chemokine	Monocyte	Myeloid cell
plscr3a	ENSDARG00000093078	1.04028	-0.48183	8.71251	0.00316033	0.0168556	phospholipid scramblase 3a [Source:ZFIN;Acc:ZDB-GENE-060531-17]	Epithelial cell	Epithelial cell
cxcr3.3	ENSDARG00000070669	0.750676	3.15789	10.9126	0.000955139	0.00698523	chemokine	Granulocyte	Granulocyte
plxdc2	ENSDARG00000059950	0.76012	6.25344	18.7509	1.49e-05	0.000350729	plexin domain containing 2 [Source:ZFIN;Acc:ZDB-GENE-140106-69]	Other	Other
plxna1a	ENSDARG00000105452	-0.711717	5.36986	20.8877	4.87e-06	0.000157072	plexin A1a [Source:ZFIN;Acc:ZDB-GENE-140106-137]	Other	Other
plxna2	ENSDARG00000060372	0.902049	2.86713	15.108	0.000101534	0.00133549	plexin A2 [Source:ZFIN;Acc:ZDB-GENE-090311-6]	Other	Other
plxnb1a	ENSDARG00000075821	0.551338	5.31273	9.27281	0.00232581	0.013445	plexin b1a [Source:ZFIN;Acc:ZDB-GENE-050302-63]	Other	Other
plxnb1b	ENSDARG00000017211	0.848331	2.43379	11.1726	0.00083015	0.00629331	plexin b1b [Source:ZFIN;Acc:ZDB-GENE-090812-4]	Other	Other
plxnb2b	ENSDARG00000036985	-0.587942	4.01627	12.0129	0.000528347	0.00449931	plexin b2b [Source:ZFIN;Acc:ZDB-GENE-080902-1]	Other	Other
plxnb3	ENSDARG00000032990	0.586695	3.78822	8.99512	0.00270701	0.015051	plexin B3 [Source:ZFIN;Acc:ZDB-GENE-081104-53]	Other	Other
blvrb	ENSDARG00000096829	0.748886	6.12615	35.164	3.03e-09	7.77e-07	biliverdin reductase B [Source:ZFIN;Acc:ZDB-GENE-030131-1516]	Monocyte	Myeloid cell
plxnd1	ENSDARG00000086057	0.754019	5.63859	10.979	0.000921504	0.00679957	plexin D1 [Source:ZFIN;Acc:ZDB-GENE-040426-1828]	Other	Other
pm20d1.1	ENSDARG00000037551	-0.483078	4.34643	7.93722	0.00484282	0.023043	peptidase M20 domain containing 1, tandem duplicate 1 [Source:NCBI gene;Acc:553216]	GC_Pre_meio	Pre-oocyte
pm20d1.2	ENSDARG00000062096	0.513147	3.44847	8.40809	0.00373555	0.0190762	peptidase M20 domain containing 1, tandem duplicate 2 [Source:NCBI gene;Acc:768158]	Other	Other
pmepa1	ENSDARG00000039325	0.689526	3.2723	8.00743	0.00465859	0.0223939	prostate transmembrane protein, androgen induced 1 [Source:ZFIN;Acc:ZDB-GENE-040718-320]	Other	Other
pmp22b	ENSDARG00000060457	0.756916	4.83902	28.3907	9.91e-08	1.04e-05	peripheral myelin protein 22b [Source:ZFIN;Acc:ZDB-GENE-060421-4337]	Epithelial cell	Epithelial cell
si:ch211-214p16.1	ENSDARG00000044129	0.746664	1.98107	11.8007	0.000592081	0.00487443	si:ch211-214p16.1 [Source:NCBI gene;Acc:368901]	T cell	Lymphoid cell
si:ch211-214p16.1	ENSDARG00000044129	0.746664	1.98107	11.8007	0.000592081	0.00487443	si:ch211-214p16.1 [Source:NCBI gene;Acc:368901]	Innate immune cell	Innate immune cell
pmp22b	ENSDARG00000060457	0.756916	4.83902	28.3907	9.91e-08	1.04e-05	peripheral myelin protein 22b [Source:ZFIN;Acc:ZDB-GENE-060421-4337]	Follice cells	Somatic cell
pms1	ENSDARG00000000476	-0.397067	4.98818	6.6214	0.0100761	0.0399943	PMS1 homolog 1, mismatch repair system component [Source:ZFIN;Acc:ZDB-GENE-030616-528]	Other	Other
pms2	ENSDARG00000075672	-0.602893	4.21789	14.5161	0.00013897	0.00168968	PMS1 homolog 2, mismatch repair system component [Source:ZFIN;Acc:ZDB-GENE-030131-686]	Other	Other
pmt	ENSDARG00000100482	0.779677	1.80793	9.09673	0.00256067	0.0144235	phosphoethanolamine methyltransferase [Source:ZFIN;Acc:ZDB-GENE-060929-740]	Other	Other
pnisr	ENSDARG00000069855	-0.396837	6.80443	8.64043	0.00328785	0.0173608	PNN-interacting serine/arginine-rich protein [Source:ZFIN;Acc:ZDB-GENE-030131-362]	GC_meiosis	Pre-oocyte
pnkp	ENSDARG00000100455	-0.335636	6.01135	7.04172	0.00796326	0.0333921	polynucleotide kinase 3'-phosphatase [Source:ZFIN;Acc:ZDB-GENE-061013-433]	Other	Other
pnn	ENSDARG00000015851	-0.440325	6.84254	11.4587	0.000711611	0.00558762	pinin, desmosome associated protein [Source:ZFIN;Acc:ZDB-GENE-060519-3]	GC_Pre_meio	Pre-oocyte
nfil3-6	ENSDARG00000087188	0.746047	4.4087	13.2584	0.000271354	0.00279461	nuclear factor, interleukin 3 regulated, member 6 [Source:ZFIN;Acc:ZDB-GENE-040704-63]	Macrophage	Myeloid cell
entpd1	ENSDARG00000045066	0.742176	3.26373	7.98312	0.00472154	0.0226308	ectonucleoside triphosphate diphosphohydrolase 1 [Source:ZFIN;Acc:ZDB-GENE-040801-58]	Macrophage	Myeloid cell
pnp5a	ENSDARG00000078619	0.680821	5.64937	24.6388	6.91e-07	3.99e-05	purine nucleoside phosphorylase 5a [Source:ZFIN;Acc:ZDB-GENE-040426-2553]	Granulosa cell_asb11 high	Somatic cell
pnp5a	ENSDARG00000078619	0.680821	5.64937	24.6388	6.91e-07	3.99e-05	purine nucleoside phosphorylase 5a [Source:ZFIN;Acc:ZDB-GENE-040426-2553]	Follice cells	Somatic cell
entpd1	ENSDARG00000045066	0.742176	3.26373	7.98312	0.00472154	0.0226308	ectonucleoside triphosphate diphosphohydrolase 1 [Source:ZFIN;Acc:ZDB-GENE-040801-58]	Monocyte	Myeloid cell
si:ch211-226m16.2	ENSDARG00000036785	0.741668	4.23271	19.1063	1.24e-05	0.0003066	si:ch211-226m16.2 [Source:ZFIN;Acc:ZDB-GENE-030131-2302]	Neutrophils	Myeloid cell
pnpla2	ENSDARG00000089390	0.717014	3.63107	7.29357	0.00692017	0.0301089	patatin-like phospholipase domain containing 2 [Source:ZFIN;Acc:ZDB-GENE-120913-3]	Other	Other
poc1b	ENSDARG00000021110	-0.442228	5.40927	9.99078	0.00157326	0.0101122	POC1 centriolar protein B [Source:NCBI gene;Acc:386932]	Other	Other
poc5	ENSDARG00000059982	-0.569516	5.19494	17.2009	3.36e-05	0.000617129	POC5 centriolar protein homolog (Chlamydomonas) [Source:ZFIN;Acc:ZDB-GENE-060526-135]	Other	Other
podxl	ENSDARG00000031228	0.806959	9.99071	20.4068	6.26e-06	0.000189449	podocalyxin-like [Source:ZFIN;Acc:ZDB-GENE-030131-2805]	Stromal Cells	Somatic cell
podxl	ENSDARG00000031228	0.806959	9.99071	20.4068	6.26e-06	0.000189449	podocalyxin-like [Source:ZFIN;Acc:ZDB-GENE-030131-2805]	Thecal cell_nog1 high	Somatic cell
podxl	ENSDARG00000031228	0.806959	9.99071	20.4068	6.26e-06	0.000189449	podocalyxin-like [Source:ZFIN;Acc:ZDB-GENE-030131-2805]	Zona radiata cell	Somatic cell
pof1b	ENSDARG00000054060	0.670179	1.92849	6.75876	0.00932885	0.0376725	POF1B actin binding protein [Source:ZFIN;Acc:ZDB-GENE-030131-4287]	Other	Other
pogza	ENSDARG00000054778	-0.776475	6.36453	26.5993	2.5e-07	1.95e-05	pogo transposable element derived with ZNF domain a [Source:ZFIN;Acc:ZDB-GENE-040914-76]	Other	Other
pola1	ENSDARG00000045308	-0.7574	6.67534	22.8733	1.73e-06	7.7e-05	polymerase (DNA directed), alpha 1 [Source:ZFIN;Acc:ZDB-GENE-030114-9]	Other	Other
pola2	ENSDARG00000015070	-0.495169	5.84692	12.0209	0.00052607	0.00449362	polymerase	GC_ Post_meio	Oocyte
pold1	ENSDARG00000027689	-0.563869	6.60038	18.2236	1.96e-05	0.000423118	polymerase (DNA directed), delta 1, catalytic subunit [Source:ZFIN;Acc:ZDB-GENE-060429-1]	Other	Other
pold3	ENSDARG00000076169	-0.332741	5.93694	6.63019	0.0100265	0.0398561	polymerase (DNA-directed), delta 3, accessory subunit [Source:ZFIN;Acc:ZDB-GENE-060512-59]	Other	Other
pole	ENSDARG00000058533	-0.693416	5.34335	21.9954	2.73e-06	0.000104245	polymerase (DNA directed), epsilon [Source:ZFIN;Acc:ZDB-GENE-070705-557]	Other	Other
poli	ENSDARG00000029250	-0.369753	5.51792	7.265	0.00703113	0.0304923	polymerase (DNA directed) iota [Source:ZFIN;Acc:ZDB-GENE-050417-376]	Other	Other
polk	ENSDARG00000059963	-0.584363	2.98333	10.1649	0.00143136	0.00944166	polymerase (DNA directed) kappa [Source:ZFIN;Acc:ZDB-GENE-060526-137]	Other	Other
poll	ENSDARG00000039613	-0.442717	5.99213	10.347	0.00129684	0.00876697	polymerase	GC_Early_oo	Oocyte
polq	ENSDARG00000044622	-0.80812	3.26706	17.2045	3.36e-05	0.00061649	polymerase (DNA directed), theta [Source:ZFIN;Acc:ZDB-GENE-040724-232]	Other	Other
polr1a	ENSDARG00000098375	-0.559465	6.52197	21.1443	4.26e-06	0.000141517	RNA polymerase I subunit A [Source:ZFIN;Acc:ZDB-GENE-030131-5286]	Other	Other
polr1b	ENSDARG00000077469	-0.448094	6.11246	11.0921	0.000866975	0.00650836	RNA polymerase I subunit B [Source:ZFIN;Acc:ZDB-GENE-040426-1598]	Other	Other
polr2a	ENSDARG00000099966	-0.474432	7.42432	11.5431	0.000679998	0.00540212	polymerase	GC_Pre_meio	Pre-oocyte
polr2m	ENSDARG00000074968	-0.544262	5.12593	10.0409	0.00153105	0.00991774	RNA polymerase II subunit M [Source:ZFIN;Acc:ZDB-GENE-160728-95]	Other	Other
polr3a	ENSDARG00000102569	-0.296933	6.18532	6.19361	0.0128212	0.0477086	polymerase (RNA) III (DNA directed) polypeptide A [Source:ZFIN;Acc:ZDB-GENE-050208-103]	Other	Other
polr3c	ENSDARG00000057562	-0.412989	4.94169	6.54626	0.0105105	0.0412774	polymerase (RNA) III (DNA directed) polypeptide C [Source:NCBI gene;Acc:393201]	Other	Other
polr3glb	ENSDARG00000013734	0.806895	0.492745	8.47332	0.00360394	0.0185403	polymerase	GC_meiosis	Pre-oocyte
polrmt	ENSDARG00000101220	-0.403668	5.49326	8.18835	0.00421602	0.020867	polymerase (RNA) mitochondrial (DNA directed) [Source:ZFIN;Acc:ZDB-GENE-030131-1528]	Other	Other
pom121	ENSDARG00000055113	-0.708609	9.00499	22.9751	1.64e-06	7.48e-05	POM121 transmembrane nucleoporin [Source:ZFIN;Acc:ZDB-GENE-030131-6557]	Other	Other
pomgnt1	ENSDARG00000052025	-0.527253	4.57942	11.0566	0.000883707	0.00660634	protein O-linked mannose N-acetylglucosaminyltransferase 1 (beta 1,2-) [Source:ZFIN;Acc:ZDB-GENE-070112-991]	Other	Other
pomp	ENSDARG00000032296	0.491954	6.72769	15.3323	9.02e-05	0.00122017	proteasome maturation protein [Source:ZFIN;Acc:ZDB-GENE-040801-10]	GC_Pre_meio	Pre-oocyte
ponzr1	ENSDARG00000090444	0.522572	4.78717	8.86395	0.00290858	0.0158566	plac8 onzin related protein 1 [Source:ZFIN;Acc:ZDB-GENE-070727-1]	Follice cells	Somatic cell
pop1	ENSDARG00000102087	-0.530602	5.86531	14.47	0.000142413	0.00171989	POP1 homolog, ribonuclease P/MRP subunit [Source:ZFIN;Acc:ZDB-GENE-120911-1]	Other	Other
porb	ENSDARG00000059035	0.34907	7.22107	6.55141	0.0104801	0.0411883	P450	Theca	Somatic cell
postnb	ENSDARG00000104267	1.32028	4.56156	6.98419	0.00822327	0.034216	periostin, osteoblast specific factor b [Source:ZFIN;Acc:ZDB-GENE-030131-9120]	Stromal Cells	Somatic cell
pot1	ENSDARG00000079915	-0.453149	3.69282	7.65014	0.00567678	0.0259729	protection of telomeres 1 homolog [Source:ZFIN;Acc:ZDB-GENE-110324-1]	Other	Other
pou2f2a	ENSDARG00000036816	-0.721875	4.24006	13.5074	0.000237624	0.00253321	POU class 2 homeobox 2a [Source:ZFIN;Acc:ZDB-GENE-060310-2]	Other	Other
pou3f3a	ENSDARG00000042032	-0.830836	1.35458	10.8248	0.0010015	0.00720685	POU class 3 homeobox 3a [Source:NCBI gene;Acc:30386]	Other	Other
pou4f1	ENSDARG00000005559	-1.09998	0.79897	15.0408	0.000105214	0.00137052	POU class 4 homeobox 1 [Source:ZFIN;Acc:ZDB-GENE-000523-2]	Other	Other
pou5f3	ENSDARG00000044774	-0.525598	6.3399	11.1317	0.000848662	0.00640435	POU domain, class 5, transcription factor 3 [Source:NCBI gene;Acc:30333]	GC_Early_oo	Oocyte
pou6f2	ENSDARG00000086362	-0.772876	2.8094	9.9235	0.00163182	0.0103536	POU class 6 homeobox 2 [Source:ZFIN;Acc:ZDB-GENE-091118-71]	Other	Other
ppan	ENSDARG00000022232	-0.502538	6.72034	12.6256	0.000380495	0.00355343	peter pan homolog [Source:ZFIN;Acc:ZDB-GENE-030114-4]	GC_Pre_meio	Pre-oocyte
ppap2d	ENSDARG00000069940	0.645421	4.2556	13.4042	0.000251066	0.0026438	phosphatidic acid phosphatase type 2D [Source:ZFIN;Acc:ZDB-GENE-061201-42]	Other	Other
ppat	ENSDARG00000004517	-0.398869	5.53967	6.62881	0.0100342	0.0398797	phosphoribosyl pyrophosphate amidotransferase [Source:ZFIN;Acc:ZDB-GENE-041210-323]	GC_Pre_meio	Pre-oocyte
ppef1	ENSDARG00000020191	-0.87066	1.9558	10.7928	0.00101897	0.00728467	protein phosphatase, EF-hand calcium binding domain 1 [Source:ZFIN;Acc:ZDB-GENE-080303-27]	Other	Other
ppfia1	ENSDARG00000098674	-0.435481	4.28753	6.86222	0.00880372	0.0360306	PTPRF interacting protein alpha 1 [Source:ZFIN;Acc:ZDB-GENE-080214-4]	Other	Other
ppfia3	ENSDARG00000077053	-0.620919	2.35863	6.50562	0.0107534	0.04199	PTPRF interacting protein alpha 3 [Source:ZFIN;Acc:ZDB-GENE-100311-3]	Other	Other
ppfibp1a	ENSDARG00000045749	-0.632925	6.01942	23.1347	1.51e-06	7.04e-05	PPFIA binding protein 1a [Source:ZFIN;Acc:ZDB-GENE-041210-298]	Other	Other
ppiaa	ENSDARG00000009212	0.4546	10.2081	14.0287	0.000180039	0.00206987	peptidylprolyl isomerase Aa	Stromal Cells	Somatic cell
ppiab	ENSDARG00000103994	0.293491	8.83098	6.14726	0.0131616	0.0485992	peptidylprolyl isomerase Ab	Primordial germ cell	Pre-oocyte
ppiab	ENSDARG00000103994	0.293491	8.83098	6.14726	0.0131616	0.0485992	peptidylprolyl isomerase Ab	Oocyte_h2af1al high	Oocyte
ccdc88b	ENSDARG00000076189	0.74095	4.59988	19.2111	1.17e-05	0.00029594	coiled-coil domain containing 88B [Source:ZFIN;Acc:ZDB-GENE-080303-31]	Neutrophils	Myeloid cell
egr3	ENSDARG00000089156	0.740866	4.33458	14.763	0.000121904	0.00153771	early growth response 3 [Source:ZFIN;Acc:ZDB-GENE-040718-394]	NK cells	Lymphoid cell
ppiab	ENSDARG00000103994	0.293491	8.83098	6.14726	0.0131616	0.0485992	peptidylprolyl isomerase Ab	Blood Vessels	Vasculature
nfkbiaa	ENSDARG00000005481	0.73721	6.01914	22.8618	1.74e-06	7.72e-05	nuclear factor of kappa light polypeptide gene enhancer in B-cells inhibitor, alpha a [Source:ZFIN;Acc:ZDB-GENE-040426-2227]	Innate immune cell	Innate immune cell
ppiab	ENSDARG00000103994	0.293491	8.83098	6.14726	0.0131616	0.0485992	peptidylprolyl isomerase Ab	Epithelial cell	Epithelial cell
ppig	ENSDARG00000044431	-0.439678	6.70219	10.4469	0.00122855	0.00841092	peptidylprolyl isomerase G	GC_Pre_meio	Pre-oocyte
ppl	ENSDARG00000101043	-0.916479	3.05917	19.3748	1.07e-05	0.000278642	periplakin [Source:ZFIN;Acc:ZDB-GENE-041008-196]	Follice cells	Somatic cell
ppm1da	ENSDARG00000009273	-0.401143	5.46007	7.33755	0.00675287	0.0296315	protein phosphatase, Mg2+/Mn2+ dependent, 1Da [Source:ZFIN;Acc:ZDB-GENE-040426-815]	Other	Other
ppm1g	ENSDARG00000075559	-0.449439	7.34407	12.4056	0.000428046	0.0038603	protein phosphatase, Mg2+/Mn2+ dependent, 1G [Source:ZFIN;Acc:ZDB-GENE-030425-4]	GC_meiosis	Pre-oocyte
ppp1cb	ENSDARG00000044153	0.314709	6.78404	6.22345	0.0126069	0.0471065	protein phosphatase 1, catalytic subunit, beta isozyme [Source:ZFIN;Acc:ZDB-GENE-030616-609]	Follice cells	Somatic cell
ppp1cbl	ENSDARG00000102012	0.486328	5.59689	12.1446	0.000492314	0.00427697	protein phosphatase 1, catalytic subunit, beta isoform, like [Source:ZFIN;Acc:ZDB-GENE-030131-6529]	Other	Other
ppp1r13ba	ENSDARG00000004377	0.595985	4.57304	13.5266	0.000235202	0.0025161	protein phosphatase 1, regulatory subunit 13Ba [Source:ZFIN;Acc:ZDB-GENE-030131-9805]	Other	Other
ppp1r13bb	ENSDARG00000009142	-0.31977	8.01681	6.81733	0.00902777	0.0367195	protein phosphatase 1, regulatory subunit 13Bb [Source:ZFIN;Acc:ZDB-GENE-030131-4327]	Other	Other
ppp1r14bb	ENSDARG00000030161	0.619896	4.83104	14.1182	0.000171673	0.00199713	protein phosphatase 1, regulatory	Follice cells	Somatic cell
ppp1r15b	ENSDARG00000068128	-0.434402	5.34094	8.73577	0.00312028	0.0167147	protein phosphatase 1, regulatory subunit 15B [Source:ZFIN;Acc:ZDB-GENE-030829-40]	Other	Other
ppp1r18	ENSDARG00000071251	0.890107	3.58617	18.2395	1.95e-05	0.000421618	protein phosphatase 1, regulatory subunit 18 [Source:ZFIN;Acc:ZDB-GENE-060503-350]	Other	Other
ppp1r1b	ENSDARG00000076280	0.784208	2.52243	12.0461	0.000518997	0.00444877	protein phosphatase 1, regulatory	Granulosa cell_asb11 high	Somatic cell
ppp1r1b	ENSDARG00000076280	0.784208	2.52243	12.0461	0.000518997	0.00444877	protein phosphatase 1, regulatory	Follice cells	Somatic cell
ppp1r26	ENSDARG00000102891	-0.594992	6.30684	17.224	3.32e-05	0.000613228	protein phosphatase 1, regulatory subunit 26 [Source:ZFIN;Acc:ZDB-GENE-061103-607]	GC_meiosis	Pre-oocyte
ppp1r27b	ENSDARG00000100504	1.01551	0.410378	8.52465	0.00350368	0.0181633	protein phosphatase 1, regulatory subunit 27b [Source:ZFIN;Acc:ZDB-GENE-051023-5]	Other	Other
ppp1r37	ENSDARG00000078458	-0.401323	6.6771	10.5091	0.00118787	0.00818965	protein phosphatase 1, regulatory subunit 37 [Source:NCBI gene;Acc:562516]	Other	Other
ppp1r3b	ENSDARG00000044691	-0.584705	6.49146	17.0359	3.67e-05	0.000655261	protein phosphatase 1, regulatory subunit 3B [Source:NCBI gene;Acc:327285]	Oocyte	Oocyte
ppp1r3b	ENSDARG00000044691	-0.584705	6.49146	17.0359	3.67e-05	0.000655261	protein phosphatase 1, regulatory subunit 3B [Source:NCBI gene;Acc:327285]	GC_Early_oo	Oocyte
ppp1r3b	ENSDARG00000044691	-0.584705	6.49146	17.0359	3.67e-05	0.000655261	protein phosphatase 1, regulatory subunit 3B [Source:NCBI gene;Acc:327285]	Oocyte_h2af1al high	Oocyte
ppp1r3ca	ENSDARG00000071005	-0.554728	3.15466	7.38297	0.00658442	0.0290759	protein phosphatase 1, regulatory subunit 3Ca [Source:ZFIN;Acc:ZDB-GENE-040718-70]	Other	Other
ppp1r3cb	ENSDARG00000014554	0.719455	1.73766	9.31533	0.00227244	0.0132003	protein phosphatase 1, regulatory subunit 3Cb [Source:NCBI gene;Acc:393807]	Other	Other
ppp1r3da	ENSDARG00000077513	-0.40294	4.83246	6.58126	0.0103058	0.0406497	protein phosphatase 1, regulatory subunit 3Da [Source:ZFIN;Acc:ZDB-GENE-080204-75]	GC_Early_oo	Oocyte
ppp1r7	ENSDARG00000009740	-0.412924	7.47364	9.94019	0.00161709	0.0103047	protein phosphatase 1, regulatory	GC_Early_oo	Oocyte
ppp1r9ala	ENSDARG00000063580	-0.360027	4.47383	6.09458	0.0135597	0.0496428	protein phosphatase 1 regulatory subunit 9A-like A [Source:ZFIN;Acc:ZDB-GENE-091204-412]	Other	Other
ppp1r9alb	ENSDARG00000074575	-0.738937	5.0528	24.5727	7.16e-07	4.08e-05	protein phosphatase 1 regulatory subunit 9A-like B [Source:ZFIN;Acc:ZDB-GENE-090312-99]	Follice cells	Somatic cell
ppp1r9ba	ENSDARG00000079366	0.582887	4.33013	7.91309	0.00490783	0.023265	protein phosphatase 1, regulatory subunit 9Ba [Source:ZFIN;Acc:ZDB-GENE-091006-1]	Other	Other
ppp2ca	ENSDARG00000030224	0.979548	3.75156	23.3966	1.32e-06	6.38e-05	protein phosphatase 2, catalytic subunit, alpha isozyme [Source:ZFIN;Acc:ZDB-GENE-050417-441]	Other	Other
ppp2r3b	ENSDARG00000076004	-0.740728	5.03738	20.5509	5.81e-06	0.00017939	protein phosphatase 2, regulatory subunit B'', beta [Source:ZFIN;Acc:ZDB-GENE-070912-268]	Other	Other
ppp2r5a	ENSDARG00000027017	0.915649	1.08682	7.66956	0.00561601	0.0257714	protein phosphatase 2, regulatory subunit B', alpha isoform [Source:ZFIN;Acc:ZDB-GENE-040724-174]	Other	Other
ppp2r5d	ENSDARG00000014428	-0.332907	7.03522	6.72464	0.00950901	0.038258	protein phosphatase 2, regulatory subunit B', delta [Source:ZFIN;Acc:ZDB-GENE-040426-2568]	Other	Other
ppp4r1	ENSDARG00000101316	-0.377972	6.24322	8.1943	0.00420223	0.0208282	protein phosphatase 4, regulatory subunit 1 [Source:ZFIN;Acc:ZDB-GENE-040426-753]	Other	Other
ppp4r2a	ENSDARG00000026540	-0.323906	6.69719	6.59463	0.0102287	0.0404511	protein phosphatase 4, regulatory subunit 2a [Source:NCBI gene;Acc:326723]	Other	Other
ppp4r2b	ENSDARG00000053447	-0.536202	6.76968	19.0672	1.26e-05	0.00031002	protein phosphatase 4, regulatory subunit 2b [Source:NCBI gene;Acc:100005419]	GC_meiosis	Pre-oocyte
ppp4r4	ENSDARG00000010407	-0.616355	4.62478	16.3218	5.34e-05	0.000853596	protein phosphatase 4, regulatory subunit 4 [Source:ZFIN;Acc:ZDB-GENE-041001-164]	Other	Other
pprc1	ENSDARG00000090337	-0.669561	9.0978	23.1744	1.48e-06	6.97e-05	PPARG related coactivator 1 [Source:ZFIN;Acc:ZDB-GENE-030131-9858]	GC_Pre_meio	Pre-oocyte
nfkbiaa	ENSDARG00000005481	0.73721	6.01914	22.8618	1.74e-06	7.72e-05	nuclear factor of kappa light polypeptide gene enhancer in B-cells inhibitor, alpha a [Source:ZFIN;Acc:ZDB-GENE-040426-2227]	Granulocyte	Granulocyte
pptc7a	ENSDARG00000011122	0.515059	2.80351	7.43674	0.00639055	0.0284504	PTC7 protein phosphatase homolog a [Source:NCBI gene;Acc:492506]	Other	Other
praf2	ENSDARG00000032535	0.895437	2.19409	17.1475	3.46e-05	0.00062991	PRA1 domain family, member 2 [Source:ZFIN;Acc:ZDB-GENE-050417-190]	Other	Other
prc1a	ENSDARG00000100918	-0.537729	7.49909	17.7125	2.57e-05	0.000505066	protein regulator of cytokinesis 1a [Source:ZFIN;Acc:ZDB-GENE-020801-3]	GC_ Post_meio	Oocyte
nfkbiaa	ENSDARG00000005481	0.73721	6.01914	22.8618	1.74e-06	7.72e-05	nuclear factor of kappa light polypeptide gene enhancer in B-cells inhibitor, alpha a [Source:ZFIN;Acc:ZDB-GENE-040426-2227]	Neutrophils	Myeloid cell
prdm10	ENSDARG00000104251	-0.522143	4.87477	14.3054	0.000155417	0.00184896	PR domain containing 10 [Source:NCBI gene;Acc:798383]	Other	Other
prdm2a	ENSDARG00000090721	-0.716202	3.16022	15.0644	0.000103902	0.00135835	PR domain containing 2, with ZNF domain a [Source:ZFIN;Acc:ZDB-GENE-081104-139]	Other	Other
prdm2b	ENSDARG00000076451	-0.401958	6.10765	10.5494	0.00116227	0.00805178	PR domain containing 2, with ZNF domain b [Source:ZFIN;Acc:ZDB-GENE-080613-3]	Other	Other
prdm8	ENSDARG00000025017	-1.28455	-0.332302	6.96316	0.0083205	0.0345024	PR domain containing 8 [Source:ZFIN;Acc:ZDB-GENE-040426-2747]	Other	Other
prdx1	ENSDARG00000058734	0.322122	6.67251	6.83577	0.00893504	0.0364312	peroxiredoxin 1 [Source:ZFIN;Acc:ZDB-GENE-050320-35]	GC_Pre_meio	Pre-oocyte
prdx1	ENSDARG00000058734	0.322122	6.67251	6.83577	0.00893504	0.0364312	peroxiredoxin 1 [Source:ZFIN;Acc:ZDB-GENE-050320-35]	Oocyte_h2af1al high	Oocyte
prdx1	ENSDARG00000058734	0.322122	6.67251	6.83577	0.00893504	0.0364312	peroxiredoxin 1 [Source:ZFIN;Acc:ZDB-GENE-050320-35]	Oocyte	Oocyte
nfkbiaa	ENSDARG00000005481	0.73721	6.01914	22.8618	1.74e-06	7.72e-05	nuclear factor of kappa light polypeptide gene enhancer in B-cells inhibitor, alpha a [Source:ZFIN;Acc:ZDB-GENE-040426-2227]	Myeloid cell	Myeloid cell
prdx1	ENSDARG00000058734	0.322122	6.67251	6.83577	0.00893504	0.0364312	peroxiredoxin 1 [Source:ZFIN;Acc:ZDB-GENE-050320-35]	Epithelial cell	Epithelial cell
nfkbiaa	ENSDARG00000005481	0.73721	6.01914	22.8618	1.74e-06	7.72e-05	nuclear factor of kappa light polypeptide gene enhancer in B-cells inhibitor, alpha a [Source:ZFIN;Acc:ZDB-GENE-040426-2227]	Monocyte	Myeloid cell
nfkbiaa	ENSDARG00000005481	0.73721	6.01914	22.8618	1.74e-06	7.72e-05	nuclear factor of kappa light polypeptide gene enhancer in B-cells inhibitor, alpha a [Source:ZFIN;Acc:ZDB-GENE-040426-2227]	Macrophage	Myeloid cell
prdx2	ENSDARG00000025350	0.354974	7.99995	8.74697	0.00310116	0.0166371	peroxiredoxin 2 [Source:ZFIN;Acc:ZDB-GENE-030326-2]	GC_Pre_meio	Pre-oocyte
prdx5	ENSDARG00000055064	0.902877	6.87697	40.5505	1.92e-10	1.18e-07	peroxiredoxin 5 [Source:ZFIN;Acc:ZDB-GENE-050522-159]	Theca	Somatic cell
prdx6	ENSDARG00000043511	0.480823	8.9389	15.835	6.91e-05	0.00101432	peroxiredoxin 6 [Source:ZFIN;Acc:ZDB-GENE-040426-1778]	GC_Early_oo	Oocyte
si:dkey-25e12.3	ENSDARG00000055365	0.736952	5.7891	28.571	9.03e-08	9.63e-06	si:dkey-25e12.3 [Source:NCBI gene;Acc:678527]	Monocyte	Myeloid cell
prdx6	ENSDARG00000043511	0.480823	8.9389	15.835	6.91e-05	0.00101432	peroxiredoxin 6 [Source:ZFIN;Acc:ZDB-GENE-040426-1778]	Epithelial cell	Epithelial cell
si:dkey-25e12.3	ENSDARG00000055365	0.736952	5.7891	28.571	9.03e-08	9.63e-06	si:dkey-25e12.3 [Source:NCBI gene;Acc:678527]	Myeloid cell	Myeloid cell
prelid1b	ENSDARG00000044169	0.904024	1.14426	9.64056	0.00190327	0.0115477	PRELI domain containing 1b [Source:ZFIN;Acc:ZDB-GENE-050522-169]	Other	Other
prf1.1	ENSDARG00000030394	1.04233	-0.44106	6.11876	0.0133755	0.0491597	perforin 1.1 [Source:ZFIN;Acc:ZDB-GENE-111212-2]	Other	Other
prf1.5	ENSDARG00000037598	0.759705	5.46098	26.278	2.96e-07	2.2e-05	perforin 1.5 [Source:ZFIN;Acc:ZDB-GENE-081105-3]	Other	Other
prf1.6	ENSDARG00000024522	1.69119	-1.66243	7.95546	0.00479424	0.0228767	perforin 1.6 [Source:ZFIN;Acc:ZDB-GENE-070410-126]	Other	Other
prf1.7	ENSDARG00000109428	1.47675	0.359074	9.4523	0.00210884	0.0124719	perforin 1.7 [Source:ZFIN;Acc:ZDB-GENE-111212-11]	Other	Other
prg4b	ENSDARG00000028163	1.21647	-0.261859	7.49709	0.00617987	0.0276925	proteoglycan 4b [Source:ZFIN;Acc:ZDB-GENE-041014-324]	Other	Other
prickle1a	ENSDARG00000040649	-0.607474	3.64226	11.1059	0.000860544	0.00647813	prickle homolog 1a [Source:ZFIN;Acc:ZDB-GENE-030724-5]	Other	Other
prickle1b	ENSDARG00000045694	0.931452	3.11427	16.8246	4.1e-05	0.000708915	prickle homolog 1b [Source:ZFIN;Acc:ZDB-GENE-030131-2152]	Other	Other
prickle2a	ENSDARG00000020982	-0.516503	4.36255	9.79339	0.0017514	0.0108838	prickle homolog 2a [Source:ZFIN;Acc:ZDB-GENE-061110-112]	Other	Other
prkacab	ENSDARG00000016809	0.705517	3.9577	14.7098	0.000125393	0.00156615	protein kinase, cAMP-dependent, catalytic, alpha, genome duplicate b [Source:ZFIN;Acc:ZDB-GENE-040801-208]	Other	Other
prkacba	ENSDARG00000001782	0.716379	0.78717	6.66609	0.00982648	0.0392238	protein kinase, cAMP-dependent, catalytic, beta a [Source:ZFIN;Acc:ZDB-GENE-040426-1351]	Other	Other
prkag1	ENSDARG00000003818	0.738601	4.36791	13.6552	0.00021963	0.00239491	protein kinase, AMP-activated, gamma 1 non-catalytic subunit [Source:ZFIN;Acc:ZDB-GENE-040426-2188]	Other	Other
prkag2a	ENSDARG00000012625	-0.443245	5.90453	10.7708	0.00103114	0.00735137	protein kinase, AMP-activated, gamma 2 non-catalytic subunit a [Source:ZFIN;Acc:ZDB-GENE-060929-160]	Theca	Somatic cell
prkag2b	ENSDARG00000001933	0.746249	1.04519	8.73375	0.00312374	0.0167291	protein kinase, AMP-activated, gamma 2 non-catalytic subunit b [Source:ZFIN;Acc:ZDB-GENE-070912-442]	Other	Other
prkar1aa	ENSDARG00000076128	0.332046	5.52602	6.24118	0.0124813	0.0467671	protein kinase, cAMP-dependent, regulatory, type I, alpha (tissue specific extinguisher 1) a [Source:ZFIN;Acc:ZDB-GENE-050116-2]	Other	Other
prkcba	ENSDARG00000008723	0.867915	1.36062	11.8491	0.000576901	0.00479712	protein kinase C, beta a [Source:ZFIN;Acc:ZDB-GENE-040426-1354]	Other	Other
si:dkey-25e12.3	ENSDARG00000055365	0.736952	5.7891	28.571	9.03e-08	9.63e-06	si:dkey-25e12.3 [Source:NCBI gene;Acc:678527]	Macrophage	Myeloid cell
prkcdb	ENSDARG00000070651	0.647271	5.50951	13.0267	0.000307076	0.00305023	protein kinase C, delta b [Source:ZFIN;Acc:ZDB-GENE-111129-1]	Other	Other
prkcha	ENSDARG00000018382	-0.657246	4.7966	13.1363	0.000289625	0.0029196	protein kinase C, eta, a [Source:ZFIN;Acc:ZDB-GENE-080402-5]	Other	Other
prkcq	ENSDARG00000034173	0.734576	3.22684	9.88903	0.00166267	0.0104774	protein kinase C, theta [Source:ZFIN;Acc:ZDB-GENE-041210-195]	Other	Other
prkd4	ENSDARG00000104153	0.891018	-0.147499	6.55655	0.0104499	0.041122	protein kinase D4 [Source:ZFIN;Acc:ZDB-GENE-080204-93]	Other	Other
prkdc	ENSDARG00000075083	-0.561664	4.51458	13.7956	0.000203811	0.00227165	protein kinase, DNA-activated, catalytic subunit [Source:ZFIN;Acc:ZDB-GENE-030131-9008]	Other	Other
prkg2	ENSDARG00000054741	-1.20319	1.01907	8.93576	0.00279641	0.0154167	protein kinase cGMP-dependent 2 [Source:ZFIN;Acc:ZDB-GENE-060531-80]	Other	Other
prkx	ENSDARG00000060716	0.760233	2.16652	12.8478	0.000337869	0.00325377	protein kinase X-linked [Source:ZFIN;Acc:ZDB-GENE-090313-408]	Other	Other
prmt5	ENSDARG00000079605	-0.371969	7.54378	8.12689	0.00436134	0.0214102	protein arginine methyltransferase 5 [Source:ZFIN;Acc:ZDB-GENE-030616-585]	GC_ Post_meio	Oocyte
prmt9	ENSDARG00000036755	-0.546537	4.9464	13.3266	0.00026167	0.00272615	protein arginine methyltransferase 9 [Source:ZFIN;Acc:ZDB-GENE-080728-4]	Other	Other
prnprs3	ENSDARG00000003705	0.478577	5.31242	8.42792	0.00369503	0.0189096	prion protein, related sequence 3 [Source:ZFIN;Acc:ZDB-GENE-041221-3]	Other	Other
prodha	ENSDARG00000086746	0.786693	2.42627	7.00448	0.00813059	0.0338951	proline dehydrogenase (oxidase) 1a [Source:ZFIN;Acc:ZDB-GENE-041008-73]	Other	Other
prokr1a	ENSDARG00000074182	-1.68661	-2.40115	8.0587	0.00452857	0.021955	prokineticin receptor 1a [Source:ZFIN;Acc:ZDB-GENE-110411-180]	Other	Other
prom2	ENSDARG00000039406	1.07673	0.824419	9.6411	0.00190272	0.0115476	prominin 2 [Source:ZFIN;Acc:ZDB-GENE-080723-16]	Other	Other
proser3	ENSDARG00000097591	-0.462332	5.71582	9.25386	0.00235	0.0135412	proline and serine rich 3 [Source:ZFIN;Acc:ZDB-GENE-030131-5986]	Other	Other
proza	ENSDARG00000037783	0.757929	4.29039	12.9492	0.000320058	0.00314583	protein Z, vitamin K-dependent plasma glycoprotein a [Source:ZFIN;Acc:ZDB-GENE-061013-403]	Other	Other
prpf3	ENSDARG00000086425	-0.421182	5.85396	10.5613	0.00115478	0.00801061	PRP3 pre-mRNA processing factor 3 homolog	GC_Pre_meio	Pre-oocyte
prpf31	ENSDARG00000095904	-0.366071	5.37314	6.87072	0.00876192	0.0359025	PRP31 pre-mRNA processing factor 31 homolog	GC_Pre_meio	Pre-oocyte
prpf38a	ENSDARG00000039213	-0.326477	5.6095	6.23133	0.012551	0.0469625	pre-mRNA processing factor 38A [Source:NCBI gene;Acc:445089]	GC_ Post_meio	Oocyte
prpf4	ENSDARG00000067639	-0.340501	6.58026	6.20976	0.0127048	0.0473769	PRP4 pre-mRNA processing factor 4 homolog	GC_Pre_meio	Pre-oocyte
prpf40a	ENSDARG00000058467	-0.332763	6.85554	7.56602	0.00594789	0.0268991	PRP40 pre-mRNA processing factor 40 homolog A [Source:ZFIN;Acc:ZDB-GENE-030131-274]	GC_Pre_meio	Pre-oocyte
prpf4ba	ENSDARG00000008784	-0.422632	4.10291	7.67044	0.00561328	0.0257644	pre-mRNA processing factor 4Ba [Source:ZFIN;Acc:ZDB-GENE-040426-947]	Other	Other
prpf4bb	ENSDARG00000040310	-0.339056	6.43349	7.48029	0.00623781	0.0279057	pre-mRNA processing factor 4Bb [Source:ZFIN;Acc:ZDB-GENE-040426-2799]	Other	Other
prpf6	ENSDARG00000091367	-0.346408	6.32015	7.50643	0.00614792	0.027578	PRP6 pre-mRNA processing factor 6 homolog	GC_Pre_meio	Pre-oocyte
prr11	ENSDARG00000087393	-0.574883	7.08081	13.4337	0.000247143	0.00261015	proline rich 11 [Source:ZFIN;Acc:ZDB-GENE-091118-97]	Primordial germ cell	Pre-oocyte
prr11	ENSDARG00000087393	-0.574883	7.08081	13.4337	0.000247143	0.00261015	proline rich 11 [Source:ZFIN;Acc:ZDB-GENE-091118-97]	Oocyte	Oocyte
prr11	ENSDARG00000087393	-0.574883	7.08081	13.4337	0.000247143	0.00261015	proline rich 11 [Source:ZFIN;Acc:ZDB-GENE-091118-97]	Oocyte_h2af1al high	Oocyte
prr11	ENSDARG00000087393	-0.574883	7.08081	13.4337	0.000247143	0.00261015	proline rich 11 [Source:ZFIN;Acc:ZDB-GENE-091118-97]	GC_Early_oo	Oocyte
prr12b	ENSDARG00000075849	-0.60775	3.82626	9.77812	0.00176601	0.0109556	proline rich 12b [Source:ZFIN;Acc:ZDB-GENE-130625-2]	Other	Other
prr13	ENSDARG00000086216	0.509578	6.84601	17.2192	3.33e-05	0.000613305	proline rich 13 [Source:ZFIN;Acc:ZDB-GENE-080709-1]	GC_ Post_meio	Oocyte
prr14	ENSDARG00000089232	-0.490777	6.56476	10.7764	0.00102804	0.00733901	proline rich 14 [Source:ZFIN;Acc:ZDB-GENE-030131-3785]	Other	Other
prr33	ENSDARG00000097224	-1.18337	-0.865241	7.53334	0.00605674	0.0272484	proline rich 33 [Source:ZFIN;Acc:ZDB-GENE-030131-5326]	Other	Other
PRRC2B	ENSDARG00000079639	-0.447586	7.88406	12.937	0.000322144	0.00315805	proline-rich coiled-coil 2B [Source:NCBI gene;Acc:561451]	Other	Other
prrg2	ENSDARG00000087193	-0.419425	6.31445	7.55064	0.00599888	0.0270219	proline rich Gla	GC_ Post_meio	Oocyte
PRRG3	ENSDARG00000079102	1.43982	-0.723417	13.3734	0.000255214	0.00267835	si:dkey-38k9.5 [Source:ZFIN;Acc:ZDB-GENE-091204-100]	Other	Other
prrx1a	ENSDARG00000033971	0.877654	3.24979	17.9141	2.31e-05	0.000467079	paired related homeobox 1a [Source:ZFIN;Acc:ZDB-GENE-020905-5]	Other	Other
prss16	ENSDARG00000076602	0.548639	6.72438	18.8691	1.4e-05	0.000334109	serine protease 16 [Source:ZFIN;Acc:ZDB-GENE-070112-732]	Other	Other
prss23	ENSDARG00000055786	0.896722	4.15126	20.6545	5.5e-06	0.00017201	serine protease 23 [Source:ZFIN;Acc:ZDB-GENE-030131-9149]	Stromal Cells	Somatic cell
prss35	ENSDARG00000100691	1.29179	1.95233	26.4361	2.72e-07	2.05e-05	serine protease 35 [Source:ZFIN;Acc:ZDB-GENE-040704-55]	Epithelial cell	Epithelial cell
prtfdc1	ENSDARG00000011683	-0.568733	4.89091	11.786	0.000596779	0.00490748	phosphoribosyl transferase domain containing 1 [Source:ZFIN;Acc:ZDB-GENE-980526-324]	GC_ Post_meio	Oocyte
prtga	ENSDARG00000100044	-2.21707	-2.56725	10.0369	0.00153432	0.00993295	protogenin A-like [Source:NCBI gene;Acc:108179070]	Other	Other
prx	ENSDARG00000017246	1.56362	-1.51286	9.07032	0.00259791	0.014576	periaxin [Source:ZFIN;Acc:ZDB-GENE-030131-5790]	Other	Other
psap	ENSDARG00000013968	0.553731	10.7421	19.4878	1.01e-05	0.000267643	prosaposin [Source:ZFIN;Acc:ZDB-GENE-020108-1]	Follice cells	Somatic cell
si:dkey-25e12.3	ENSDARG00000055365	0.736952	5.7891	28.571	9.03e-08	9.63e-06	si:dkey-25e12.3 [Source:NCBI gene;Acc:678527]	Neutrophils	Myeloid cell
psip1b	ENSDARG00000077405	-0.467212	6.31851	7.08126	0.00778942	0.0328484	PC4 and SFRS1 interacting protein 1b [Source:ZFIN;Acc:ZDB-GENE-030131-3273]	GC_Pre_meio	Pre-oocyte
psma1	ENSDARG00000101560	0.314377	7.20448	6.47781	0.010923	0.0424716	proteasome 20S subunit alpha 1 [Source:ZFIN;Acc:ZDB-GENE-040801-15]	GC_Pre_meio	Pre-oocyte
PSMA2	ENSDARG00000035679	0.411314	5.26874	9.34579	0.00223498	0.0130389	si:rp71-45k5.4 [Source:ZFIN;Acc:ZDB-GENE-060503-941]	Other	Other
psma4	ENSDARG00000045928	0.315445	7.02427	6.83545	0.0089366	0.0364312	proteasome 20S subunit alpha 4 [Source:ZFIN;Acc:ZDB-GENE-040426-1932]	GC_Pre_meio	Pre-oocyte
psma5	ENSDARG00000003526	0.356242	7.18141	7.96019	0.00478175	0.0228555	proteasome 20S subunit alpha 5 [Source:ZFIN;Acc:ZDB-GENE-040625-96]	GC_Pre_meio	Pre-oocyte
psma6b	ENSDARG00000013966	0.408122	4.72205	7.88564	0.00498289	0.0235318	proteasome 20S subunit alpha 6b [Source:ZFIN;Acc:ZDB-GENE-040718-329]	GC_Pre_meio	Pre-oocyte
psma6l	ENSDARG00000043899	0.819884	4.00507	24.0623	9.33e-07	4.96e-05	proteasome 20S subunit alpha 6, like [Source:ZFIN;Acc:ZDB-GENE-010502-2]	Other	Other
psmb1	ENSDARG00000009640	0.422238	6.83701	12.7289	0.000360047	0.00342028	proteasome 20S subunit beta 1 [Source:ZFIN;Acc:ZDB-GENE-040618-2]	GC_Pre_meio	Pre-oocyte
psmb10	ENSDARG00000043781	0.584133	5.39138	19.4102	1.05e-05	0.000275026	proteasome 20S subunit beta 10 [Source:ZFIN;Acc:ZDB-GENE-040718-278]	GC_Pre_meio	Pre-oocyte
psmb12	ENSDARG00000031885	0.785582	2.33007	12.6228	0.000381069	0.00355571	proteasome 20S subunit beta 12 [Source:ZFIN;Acc:ZDB-GENE-001208-1]	GC_ Post_meio	Oocyte
psmb2	ENSDARG00000031511	0.36113	7.55971	9.26205	0.00233952	0.0134917	proteasome 20S subunit beta 2 [Source:ZFIN;Acc:ZDB-GENE-040718-353]	GC_Pre_meio	Pre-oocyte
psmb3	ENSDARG00000013938	0.434751	6.08059	12.3027	0.000452309	0.00401029	proteasome 20S subunit beta 3 [Source:ZFIN;Acc:ZDB-GENE-040426-2682]	GC_Pre_meio	Pre-oocyte
psmb4	ENSDARG00000054696	0.414524	7.60557	12.1924	0.000479837	0.00419395	proteasome 20S subunit beta 4 [Source:ZFIN;Acc:ZDB-GENE-050417-333]	GC_Pre_meio	Pre-oocyte
psmb6	ENSDARG00000002240	0.31036	6.49751	6.51141	0.0107185	0.0418881	proteasome 20S subunit beta 6 [Source:ZFIN;Acc:ZDB-GENE-990415-216]	GC_Pre_meio	Pre-oocyte
psmb7	ENSDARG00000037962	0.430701	7.28113	11.813	0.000588175	0.00484968	proteasome 20S subunit beta 7 [Source:ZFIN;Acc:ZDB-GENE-001208-4]	GC_Pre_meio	Pre-oocyte
psmb8a	ENSDARG00000001303	0.792042	2.9432	11.5244	0.000686894	0.00544233	proteasome 20S subunit beta 8A [Source:ZFIN;Acc:ZDB-GENE-990415-141]	Other	Other
psmc1a	ENSDARG00000030537	0.390316	6.15764	9.4658	0.00209338	0.0124179	proteasome 26S subunit, ATPase 1a [Source:ZFIN;Acc:ZDB-GENE-030131-8730]	GC_Pre_meio	Pre-oocyte
psmc2	ENSDARG00000020101	0.301643	6.57328	6.54288	0.0105305	0.0413258	proteasome 26S subunit, ATPase 2 [Source:ZFIN;Acc:ZDB-GENE-040426-1327]	GC_Pre_meio	Pre-oocyte
psmc3ip	ENSDARG00000037892	-0.527475	4.40858	8.67498	0.00322608	0.0171113	PSMC3 interacting protein [Source:ZFIN;Acc:ZDB-GENE-040625-125]	GC_meiosis	Pre-oocyte
psmc3ip	ENSDARG00000037892	-0.527475	4.40858	8.67498	0.00322608	0.0171113	PSMC3 interacting protein [Source:ZFIN;Acc:ZDB-GENE-040625-125]	Primordial germ cell	Pre-oocyte
psmc3ip	ENSDARG00000037892	-0.527475	4.40858	8.67498	0.00322608	0.0171113	PSMC3 interacting protein [Source:ZFIN;Acc:ZDB-GENE-040625-125]	Oocyte_h2af1al high	Oocyte
psmc3ip	ENSDARG00000037892	-0.527475	4.40858	8.67498	0.00322608	0.0171113	PSMC3 interacting protein [Source:ZFIN;Acc:ZDB-GENE-040625-125]	Oocyte	Oocyte
psmc5	ENSDARG00000015315	0.428188	6.51664	12.5912	0.000387571	0.00359923	proteasome 26S subunit, ATPase 5 [Source:ZFIN;Acc:ZDB-GENE-030131-6547]	GC_Pre_meio	Pre-oocyte
psmd5	ENSDARG00000059046	0.467728	3.95347	8.15366	0.00429743	0.0211969	proteasome 26S subunit, non-ATPase 5 [Source:ZFIN;Acc:ZDB-GENE-050417-28]	Other	Other
psme1	ENSDARG00000002165	0.68979	5.9078	18.3215	1.87e-05	0.00041003	proteasome activator subunit 1 [Source:ZFIN;Acc:ZDB-GENE-991110-17]	GC_meiosis	Pre-oocyte
psme2	ENSDARG00000033144	0.703829	5.74103	16.0508	6.17e-05	0.000935474	proteasome activator subunit 2 [Source:ZFIN;Acc:ZDB-GENE-991110-16]	Other	Other
psme4a	ENSDARG00000087911	-0.661798	2.0991	9.24628	0.00235974	0.013572	proteasome activator subunit 4a [Source:NCBI gene;Acc:793897]	Other	Other
pstpip1a	ENSDARG00000060860	1.17731	0.176687	11.9124	0.000557603	0.00469096	proline-serine-threonine phosphatase interacting protein 1a [Source:ZFIN;Acc:ZDB-GENE-050419-251]	Other	Other
ptar1	ENSDARG00000102338	-0.456988	3.75468	7.53219	0.00606062	0.0272601	protein prenyltransferase alpha subunit repeat containing 1 [Source:NCBI gene;Acc:561820]	Other	Other
ptbp1a	ENSDARG00000019362	0.492782	5.40189	9.26364	0.00233749	0.0134836	polypyrimidine tract binding protein 1a [Source:ZFIN;Acc:ZDB-GENE-050522-492]	GC_Pre_meio	Pre-oocyte
ptcd1	ENSDARG00000076176	-0.47927	5.43569	13.0725	0.00029966	0.00298483	pentatricopeptide repeat domain 1 [Source:ZFIN;Acc:ZDB-GENE-030131-6146]	Other	Other
ptcd2	ENSDARG00000035391	-0.436829	3.60453	6.66745	0.00981898	0.0392049	pentatricopeptide repeat domain 2 [Source:NCBI gene;Acc:550275]	Other	Other
ptdss2	ENSDARG00000101018	-0.347438	4.72389	6.28789	0.0121566	0.0459219	phosphatidylserine synthase 2 [Source:NCBI gene;Acc:100004136]	Other	Other
ptgdsa	ENSDARG00000069439	1.94313	-2.24255	6.57862	0.0103211	0.0406821	prostaglandin D2 synthase a [Source:ZFIN;Acc:ZDB-GENE-081022-118]	Other	Other
ptger2a	ENSDARG00000011434	0.942011	1.69634	12.6883	0.000367951	0.00347546	prostaglandin E receptor 2a (subtype EP2) [Source:ZFIN;Acc:ZDB-GENE-040426-1321]	Other	Other
entpd2a.1	ENSDARG00000035506	0.736366	4.04999	16.3978	5.13e-05	0.000828033	ectonucleoside triphosphate diphosphohydrolase 2a, tandem duplicate 1 [Source:ZFIN;Acc:ZDB-GENE-040724-187]	Macrophage	Myeloid cell
si:dkey-31f5.8	ENSDARG00000094428	0.736017	1.74549	6.22212	0.0126164	0.0471337	si:dkey-31f5.8 [Source:ZFIN;Acc:ZDB-GENE-041210-182]	Myeloid cell	Myeloid cell
BX649485.1	ENSDARG00000087623	0.734651	1.47805	9.12194	0.00252561	0.0142483		Myeloid cell	Myeloid cell
ptgs2a	ENSDARG00000004539	0.854364	6.87098	32.3374	1.3e-08	2.29e-06	prostaglandin-endoperoxide synthase 2a [Source:ZFIN;Acc:ZDB-GENE-020530-2]	Other	Other
ptk2ab	ENSDARG00000004672	-0.468635	4.91043	10.6665	0.00109092	0.00769356	protein tyrosine kinase 2ab [Source:ZFIN;Acc:ZDB-GENE-020114-1]	Other	Other
ptk2ba	ENSDARG00000022841	0.867235	2.47377	14.1593	0.000167961	0.00196243	protein tyrosine kinase 2 beta, a [Source:ZFIN;Acc:ZDB-GENE-080207-1]	Other	Other
ptk7a	ENSDARG00000011863	-0.43316	6.02386	12.1226	0.000498138	0.00432061	protein tyrosine kinase 7a [Source:ZFIN;Acc:ZDB-GENE-050522-216]	Other	Other
ptmaa	ENSDARG00000021113	0.804469	5.07839	28.1047	1.15e-07	1.16e-05	prothymosin alpha a [Source:NCBI gene;Acc:335707]	Blood Vessels	Vasculature
ptn	ENSDARG00000102340	0.598549	3.29626	10.5961	0.00113326	0.00789906	pleiotrophin [Source:ZFIN;Acc:ZDB-GENE-030624-1]	Other	Other
ptp4a1	ENSDARG00000006242	0.327276	5.77663	7.08428	0.00777629	0.0328104	protein tyrosine phosphatase 4A1 [Source:ZFIN;Acc:ZDB-GENE-041121-11]	GC_Pre_meio	Pre-oocyte
ptp4a3b	ENSDARG00000054814	-0.370555	5.1001	7.16409	0.00743775	0.0318328	protein tyrosine phosphatase 4A3b [Source:ZFIN;Acc:ZDB-GENE-030131-2635]	Other	Other
ptpn11b	ENSDARG00000012340	0.702674	3.23265	8.53994	0.00347437	0.0180548	protein tyrosine phosphatase non-receptor type 11b [Source:ZFIN;Acc:ZDB-GENE-040426-1158]	Other	Other
ptpn4b	ENSDARG00000000183	-0.49321	4.86722	10.9892	0.000916436	0.00678276	protein tyrosine phosphatase non-receptor type 4b [Source:ZFIN;Acc:ZDB-GENE-030131-6259]	Other	Other
BX649485.1	ENSDARG00000087623	0.734651	1.47805	9.12194	0.00252561	0.0142483		Macrophage	Myeloid cell
BX649485.1	ENSDARG00000087623	0.734651	1.47805	9.12194	0.00252561	0.0142483		Macrophage	Myeloid cell
sult5a1	ENSDARG00000007769	0.734291	1.73507	6.44951	0.0110983	0.0428978	sulfotransferase family 5A, member 1 [Source:ZFIN;Acc:ZDB-GENE-060929-978]	Innate immune cell	Innate immune cell
si:ch211-153b23.7	ENSDARG00000088612	0.734095	2.62153	8.83104	0.0029615	0.0160678	si:ch211-153b23.7 [Source:ZFIN;Acc:ZDB-GENE-141216-14]	Myeloid cell	Myeloid cell
si:ch211-153b23.7	ENSDARG00000088612	0.734095	2.62153	8.83104	0.0029615	0.0160678	si:ch211-153b23.7 [Source:ZFIN;Acc:ZDB-GENE-141216-14]	Monocyte	Myeloid cell
si:ch211-153b23.7	ENSDARG00000088612	0.734095	2.62153	8.83104	0.0029615	0.0160678	si:ch211-153b23.7 [Source:ZFIN;Acc:ZDB-GENE-141216-14]	Macrophage	Myeloid cell
ptpn9a	ENSDARG00000077495	0.554766	3.18532	8.0524	0.00454434	0.0220029	protein tyrosine phosphatase non-receptor type 9a [Source:ZFIN;Acc:ZDB-GENE-101027-1]	Other	Other
si:ch211-153b23.7	ENSDARG00000088612	0.734095	2.62153	8.83104	0.0029615	0.0160678	si:ch211-153b23.7 [Source:ZFIN;Acc:ZDB-GENE-141216-14]	Macrophage	Myeloid cell
PTPRD	ENSDARG00000104937	0.919394	2.65386	11.664	0.000637209	0.00516504	protein tyrosine phosphatase, receptor type D [Source:NCBI gene;Acc:100330629]	Other	Other
ptprfb	ENSDARG00000005754	0.642547	5.65327	12.6304	0.000379514	0.00354581	protein tyrosine phosphatase receptor type Fb [Source:NCBI gene;Acc:799867]	Follice cells	Somatic cell
ptprq	ENSDARG00000008849	-0.888075	0.350392	7.14307	0.0075254	0.0320551	protein tyrosine phosphatase receptor type Q [Source:ZFIN;Acc:ZDB-GENE-050419-183]	Other	Other
ptprz1b	ENSDARG00000020871	-0.685759	5.73975	22.4755	2.13e-06	8.84e-05	protein tyrosine phosphatase receptor type Z1b [Source:ZFIN;Acc:ZDB-GENE-050506-100]	Other	Other
ptx3a	ENSDARG00000068275	0.729789	7.03633	19.7304	8.92e-06	0.000245366	pentraxin 3, long a [Source:ZFIN;Acc:ZDB-GENE-030131-8720]	Other	Other
pum2	ENSDARG00000061040	0.524934	3.32679	7.73428	0.00541821	0.0250841	pumilio RNA-binding family member 2 [Source:ZFIN;Acc:ZDB-GENE-081031-76]	Other	Other
pum3	ENSDARG00000087779	-0.374123	5.73277	7.36196	0.00666181	0.0293395	Danio rerio pumilio RNA-binding family member 3	GC_Pre_meio	Pre-oocyte
puraa	ENSDARG00000067591	0.777834	2.06147	11.7423	0.00061097	0.00500317	purine-rich element binding protein Aa [Source:ZFIN;Acc:ZDB-GENE-040624-8]	Other	Other
pus10	ENSDARG00000079973	-0.396264	5.32659	8.35528	0.00384569	0.0195137	pseudouridine synthase 10 [Source:ZFIN;Acc:ZDB-GENE-080204-5]	Other	Other
pus7l	ENSDARG00000069780	-0.515713	4.72834	8.75939	0.00308011	0.0165365	pseudouridine synthase 7 like [Source:NCBI gene;Acc:561376]	Other	Other
pvrl2l	ENSDARG00000063390	0.900204	0.428426	8.20726	0.00417231	0.0207126	PVR cell adhesion molecule related 2 like [Source:ZFIN;Acc:ZDB-GENE-060503-249]	Other	Other
pwp2h	ENSDARG00000037109	-0.508816	6.25678	13.3066	0.000264468	0.00274601	PWP2 small subunit processome component [Source:ZFIN;Acc:ZDB-GENE-021031-3]	Other	Other
pwwp2a	ENSDARG00000075526	-0.492004	5.75953	13.0414	0.000304685	0.00302928	PWWP domain containing 2A [Source:ZFIN;Acc:ZDB-GENE-131120-4]	Other	Other
pxdn	ENSDARG00000098733	0.747985	5.41885	11.561	0.000673495	0.00536035	peroxidasin [Source:ZFIN;Acc:ZDB-GENE-140415-2]	Other	Other
pxna	ENSDARG00000088590	-0.329393	7.25024	6.84268	0.00890054	0.0363255	paxillin a [Source:NCBI gene;Acc:399546]	GC_ Post_meio	Oocyte
pxylp1	ENSDARG00000040644	0.708147	2.70225	11.3817	0.000741721	0.00575869	2-phosphoxylose phosphatase 1 [Source:NCBI gene;Acc:436703]	Other	Other
zgc:174904	ENSDARG00000059049	0.733723	2.56901	9.02725	0.00265984	0.0148346	zgc:174904 [Source:ZFIN;Acc:ZDB-GENE-080204-76]	Granulocyte	Granulocyte
zgc:174904	ENSDARG00000059049	0.733723	2.56901	9.02725	0.00265984	0.0148346	zgc:174904 [Source:ZFIN;Acc:ZDB-GENE-080204-76]	Monocyte	Myeloid cell
zgc:174904	ENSDARG00000059049	0.733723	2.56901	9.02725	0.00265984	0.0148346	zgc:174904 [Source:ZFIN;Acc:ZDB-GENE-080204-76]	Neutrophils	Myeloid cell
zgc:174904	ENSDARG00000059049	0.733723	2.56901	9.02725	0.00265984	0.0148346	zgc:174904 [Source:ZFIN;Acc:ZDB-GENE-080204-76]	Macrophage	Myeloid cell
pycr3	ENSDARG00000015236	-0.462273	3.91201	6.81486	0.00904023	0.0367625	pyrroline-5-carboxylate reductase 3 [Source:NCBI gene;Acc:560682]	Other	Other
pygl	ENSDARG00000002197	-0.420509	7.88545	9.62835	0.00191596	0.0116084	phosphorylase, glycogen, liver [Source:ZFIN;Acc:ZDB-GENE-041205-1]	GC_Early_oo	Oocyte
pygo2	ENSDARG00000036772	-0.432169	8.17389	8.29835	0.00396812	0.019961	pygopus homolog 2 (Drosophila) [Source:ZFIN;Acc:ZDB-GENE-050809-108]	Other	Other
qki2	ENSDARG00000010018	0.716193	5.35531	18.4971	1.7e-05	0.0003855	QKI, KH domain containing, RNA binding 2 [Source:NCBI gene;Acc:393815]	Other	Other
qkib	ENSDARG00000002026	1.08326	1.25671	15.8219	6.96e-05	0.00101889	QKI, KH domain containing, RNA binding b [Source:ZFIN;Acc:ZDB-GENE-081028-54]	Other	Other
qpct	ENSDARG00000089717	0.766201	0.997382	7.32656	0.00679429	0.0297569	glutaminyl-peptide cyclotransferase [Source:ZFIN;Acc:ZDB-GENE-130827-1]	Other	Other
qrich1	ENSDARG00000019797	-0.46918	4.70176	9.08936	0.00257101	0.0144703	glutamine-rich 1 [Source:ZFIN;Acc:ZDB-GENE-030131-8204]	Other	Other
qsox1	ENSDARG00000039459	-0.33979	5.63526	7.12238	0.00761274	0.0323313	quiescin Q6 sulfhydryl oxidase 1 [Source:ZFIN;Acc:ZDB-GENE-030131-7019]	Other	Other
quo	ENSDARG00000073684	0.732071	3.17935	9.57429	0.00197321	0.0118984	quattro [Source:ZFIN;Acc:ZDB-GENE-030131-9944]	Other	Other
r3hcc1	ENSDARG00000099593	-0.550864	3.96699	10.9166	0.000953071	0.00697484	R3H domain and coiled-coil containing 1 [Source:ZFIN;Acc:ZDB-GENE-091204-146]	Other	Other
r3hdm1	ENSDARG00000101458	-0.512185	7.52154	15.1194	0.000100919	0.00133066	R3H domain containing 1 [Source:ZFIN;Acc:ZDB-GENE-030131-7119]	GC_meiosis	Pre-oocyte
rab10	ENSDARG00000046106	0.351717	7.30061	8.11904	0.00438027	0.0214693	RAB10, member RAS oncogene family [Source:ZFIN;Acc:ZDB-GENE-040718-304]	GC_meiosis	Pre-oocyte
rab11a	ENSDARG00000041450	0.332218	8.28577	6.40542	0.0113772	0.043655	RAB11a, member RAS oncogene family [Source:ZFIN;Acc:ZDB-GENE-041114-53]	Other	Other
rab11bb	ENSDARG00000090086	0.822225	1.49538	10.9568	0.000932617	0.00686713	RAB11B, member RAS oncogene family, b [Source:ZFIN;Acc:ZDB-GENE-040718-293]	Other	Other
rab11fip1a	ENSDARG00000046124	-0.546727	4.97216	14.6652	0.000128398	0.00159487	RAB11 family interacting protein 1 (class I) a [Source:ZFIN;Acc:ZDB-GENE-051113-116]	Other	Other
rab11fip2	ENSDARG00000101432	0.509881	3.76062	6.67941	0.00975332	0.0390223	RAB11 family interacting protein 2 (class I) [Source:ZFIN;Acc:ZDB-GENE-100727-5]	Other	Other
rab11fip3	ENSDARG00000016490	0.601861	4.84018	9.38319	0.00218985	0.0128556	RAB11 family interacting protein 3 (class II) [Source:NCBI gene;Acc:573631]	Other	Other
rab11fip5a	ENSDARG00000104179	-0.789515	2.84427	11.2782	0.000784213	0.00602134	RAB11 family interacting protein 5a (class I) [Source:ZFIN;Acc:ZDB-GENE-090313-206]	Other	Other
rab14	ENSDARG00000074246	0.36516	7.49556	9.55843	0.00199034	0.0119732	RAB14, member RAS oncogene family [Source:ZFIN;Acc:ZDB-GENE-030826-20]	Other	Other
rab15	ENSDARG00000026484	-0.522615	4.73576	9.20384	0.00241508	0.0138238	RAB15, member RAS oncogene family [Source:ZFIN;Acc:ZDB-GENE-040718-2]	Other	Other
rab1ab	ENSDARG00000029663	0.622894	7.22453	22.041	2.67e-06	0.000102497	RAB1A, member RAS oncogene family b [Source:ZFIN;Acc:ZDB-GENE-030616-564]	GC_meiosis	Pre-oocyte
rab22a	ENSDARG00000015807	0.387107	4.64436	6.5541	0.0104643	0.0411542	RAB22A, member RAS oncogene family [Source:ZFIN;Acc:ZDB-GENE-041114-161]	Other	Other
rab24	ENSDARG00000054032	-0.489951	4.54529	7.30691	0.00686898	0.029957	RAB24, member RAS oncogene family [Source:ZFIN;Acc:ZDB-GENE-050706-110]	Other	Other
rab34a	ENSDARG00000045628	0.815949	3.24635	15.9635	6.46e-05	0.000966665	RAB34, member RAS oncogene family a [Source:ZFIN;Acc:ZDB-GENE-041010-197]	Other	Other
rab39ba	ENSDARG00000019312	1.66321	-1.37463	7.96044	0.00478108	0.0228555	RAB39B, member RAS oncogene family a [Source:ZFIN;Acc:ZDB-GENE-070620-7]	Other	Other
rab40c	ENSDARG00000061208	-0.401225	5.36162	8.50403	0.00354361	0.0182988	RAB40c, member RAS oncogene family [Source:ZFIN;Acc:ZDB-GENE-030515-1]	Other	Other
fuca2	ENSDARG00000044073	0.733286	7.27001	25.2909	4.93e-07	3.19e-05	alpha-L-fucosidase 2 [Source:ZFIN;Acc:ZDB-GENE-040822-39]	Macrophage	Myeloid cell
rab5ab	ENSDARG00000007257	0.405296	4.99918	7.73419	0.0054185	0.0250841	RAB5A, member RAS oncogene family, b [Source:ZFIN;Acc:ZDB-GENE-040122-3]	Other	Other
rab5b	ENSDARG00000016059	0.606064	3.65584	7.13467	0.00756077	0.0321613	RAB5B, member RAS oncogene family [Source:ZFIN;Acc:ZDB-GENE-040426-2593]	Stromal Cells	Somatic cell
rab5c	ENSDARG00000026712	0.417789	8.40816	9.90509	0.00164822	0.0104211	RAB5C, member RAS oncogene family [Source:ZFIN;Acc:ZDB-GENE-031118-30]	Other	Other
rab6bb	ENSDARG00000031343	0.84032	0.393611	8.38337	0.0037867	0.0192825	RAB6B, member RAS oncogene family b [Source:ZFIN;Acc:ZDB-GENE-050320-28]	GC_Pre_meio	Pre-oocyte
rab7b	ENSDARG00000021287	0.766564	6.24199	24.947	5.89e-07	3.61e-05	RAB7b, member RAS oncogene family [Source:ZFIN;Acc:ZDB-GENE-180906-1]	Other	Other
fuca2	ENSDARG00000044073	0.733286	7.27001	25.2909	4.93e-07	3.19e-05	alpha-L-fucosidase 2 [Source:ZFIN;Acc:ZDB-GENE-040822-39]	Macrophage	Myeloid cell
rab9b	ENSDARG00000103391	0.880123	0.130083	7.95917	0.00478443	0.022856	RAB9B, member RAS oncogene family [Source:ZFIN;Acc:ZDB-GENE-091118-112]	Other	Other
rabep1	ENSDARG00000059600	-0.329531	6.01527	6.97233	0.00827796	0.0343748	rabaptin, RAB GTPase binding effector protein 1 [Source:ZFIN;Acc:ZDB-GENE-060526-165]	Other	Other
RAC1	ENSDARG00000099506	0.581889	2.23361	7.15095	0.00749244	0.0319653	ras-related C3 botulinum toxin substrate 1-like [Source:NCBI gene;Acc:100537765]	Other	Other
fuca2	ENSDARG00000044073	0.733286	7.27001	25.2909	4.93e-07	3.19e-05	alpha-L-fucosidase 2 [Source:ZFIN;Acc:ZDB-GENE-040822-39]	Monocyte	Myeloid cell
racgap1	ENSDARG00000015460	-0.52418	6.38566	15.0006	0.000107478	0.00139411	Rac GTPase activating protein 1 [Source:ZFIN;Acc:ZDB-GENE-030131-1917]	Other	Other
rad17	ENSDARG00000018918	-0.423326	5.57872	10.2233	0.00138675	0.0092283	RAD17 checkpoint clamp loader component [Source:ZFIN;Acc:ZDB-GENE-040718-409]	Primordial germ cell	Pre-oocyte
rad21l1	ENSDARG00000022493	-0.59416	4.93459	12.9686	0.000316751	0.00312329	RAD21 cohesin complex component like 1 [Source:ZFIN;Acc:ZDB-GENE-061103-505]	GC_meiosis	Pre-oocyte
rad21l1	ENSDARG00000022493	-0.59416	4.93459	12.9686	0.000316751	0.00312329	RAD21 cohesin complex component like 1 [Source:ZFIN;Acc:ZDB-GENE-061103-505]	Primordial germ cell	Pre-oocyte
rad23aa	ENSDARG00000020001	0.554129	4.25719	10.2197	0.00138945	0.00923655	RAD23 homolog A, nucleotide excision repair protein a [Source:ZFIN;Acc:ZDB-GENE-040808-59]	Other	Other
rad52	ENSDARG00000005274	-0.490519	5.34946	14.5887	0.000133711	0.00164335	RAD52 homolog, DNA repair protein [Source:ZFIN;Acc:ZDB-GENE-050731-10]	Other	Other
rad54b	ENSDARG00000092134	-0.484274	4.81409	9.08363	0.00257908	0.0145006	RAD54 homolog B [Source:ZFIN;Acc:ZDB-GENE-060810-50]	Other	Other
rad9a	ENSDARG00000056984	-0.46922	4.9722	8.12925	0.00435567	0.0214022	RAD9 checkpoint clamp component A [Source:ZFIN;Acc:ZDB-GENE-040426-935]	Other	Other
radx	ENSDARG00000010331	-0.485866	3.36473	6.70749	0.00960085	0.0385205	RPA1 related single stranded DNA binding protein [Source:ZFIN;Acc:ZDB-GENE-081104-212]	Other	Other
rag1	ENSDARG00000052122	-1.18753	-0.986903	8.06655	0.00450899	0.0219045	recombination activating 1 [Source:NCBI gene;Acc:30663]	Other	Other
rai1	ENSDARG00000076679	-0.693096	2.20206	10.0036	0.00156237	0.0100512	retinoic acid induced 1 [Source:ZFIN;Acc:ZDB-GENE-101203-2]	Other	Other
ralab	ENSDARG00000016253	0.509537	4.31123	10.4101	0.00125327	0.00852977	v-ral simian leukemia viral oncogene homolog Ab (ras related) [Source:ZFIN;Acc:ZDB-GENE-041114-195]	Other	Other
ralba	ENSDARG00000040778	0.650024	3.48527	9.98879	0.00157496	0.01012	v-ral simian leukemia viral oncogene homolog Ba (ras related) [Source:ZFIN;Acc:ZDB-GENE-040801-267]	Other	Other
ralgapa2	ENSDARG00000005861	-0.4725	5.3707	12.1071	0.000502308	0.00435152	Ral GTPase activating protein, alpha subunit 2 (catalytic) [Source:ZFIN;Acc:ZDB-GENE-131122-56]	Other	Other
ranbp10	ENSDARG00000062138	-0.352377	5.644	8.24674	0.00408252	0.0203889	RAN binding protein 10 [Source:NCBI gene;Acc:793293]	Other	Other
ranbp2	ENSDARG00000093125	-0.559397	7.72465	20.2627	6.75e-06	0.000200635	si:ch1073-55a19.2 [Source:ZFIN;Acc:ZDB-GENE-081104-93]	Other	Other
ranbp3b	ENSDARG00000069056	-0.404986	7.04724	10.4704	0.00121301	0.00832301	RAN binding protein 3b [Source:ZFIN;Acc:ZDB-GENE-040426-1627]	Other	Other
rap1b	ENSDARG00000008867	0.633563	7.04695	19.8531	8.36e-06	0.000233995	RAP1B, member of RAS oncogene family [Source:NCBI gene;Acc:321107]	Blood Vessels	Vasculature
RAP1GAP	ENSDARG00000053272	0.814475	0.442464	7.09655	0.00772326	0.0326555	si:dkey-166d12.2 [Source:ZFIN;Acc:ZDB-GENE-131119-39]	Other	Other
rapgef1b	ENSDARG00000015971	-0.504385	6.14142	17.3488	3.11e-05	0.000582308	Rap guanine nucleotide exchange factor (GEF) 1b [Source:ZFIN;Acc:ZDB-GENE-040426-1001]	Other	Other
rapgef2	ENSDARG00000005482	-0.315121	5.54423	6.47312	0.0109518	0.04253	Rap guanine nucleotide exchange factor (GEF) 2 [Source:ZFIN;Acc:ZDB-GENE-030131-6959]	Other	Other
rapgef5b	ENSDARG00000074307	-0.596978	2.93232	10.0067	0.00155968	0.0100422	Rap guanine nucleotide exchange factor (GEF) 5b [Source:ZFIN;Acc:ZDB-GENE-061215-2]	Other	Other
rapgef6	ENSDARG00000010945	0.605803	2.82126	7.31171	0.00685065	0.0299265	Rap guanine nucleotide exchange factor (GEF) 6 [Source:ZFIN;Acc:ZDB-GENE-030131-6972]	Other	Other
rapgefl1	ENSDARG00000079912	0.780648	0.883013	7.42733	0.00642404	0.0285609	Rap guanine nucleotide exchange factor (GEF)-like 1 [Source:ZFIN;Acc:ZDB-GENE-131121-404]	Other	Other
raraa	ENSDARG00000056783	0.622881	3.1351	8.11329	0.00439419	0.0215068	retinoic acid receptor, alpha a [Source:NCBI gene;Acc:30680]	Other	Other
rarab	ENSDARG00000034893	-0.379368	7.35263	7.37232	0.00662353	0.0292069	retinoic acid receptor, alpha b [Source:NCBI gene;Acc:555364]	Other	Other
rarga	ENSDARG00000034117	-0.366287	4.76223	6.49615	0.0108108	0.0421497	retinoic acid receptor gamma a [Source:NCBI gene;Acc:30606]	Other	Other
rarres3	ENSDARG00000093006	0.691192	3.08548	12.7681	0.000352587	0.00336523	retinoic acid receptor responder 3 [Source:ZFIN;Acc:ZDB-GENE-060929-616]	Other	Other
rarres3l	ENSDARG00000076563	0.499999	4.46105	9.46045	0.00209949	0.0124405	retinoic acid receptor responder 3-like [Source:ZFIN;Acc:ZDB-GENE-040718-368]	GC_meiosis	Pre-oocyte
rasa1b	ENSDARG00000073665	-0.364969	5.19531	7.33353	0.006768	0.0296797	RAS p21 protein activator (GTPase activating protein) 1b [Source:ZFIN;Acc:ZDB-GENE-090311-50]	Other	Other
rasa3	ENSDARG00000063371	0.638268	2.25457	7.15583	0.00747209	0.0319227	RAS p21 protein activator 3 [Source:ZFIN;Acc:ZDB-GENE-090313-21]	Other	Other
rasa4	ENSDARG00000029372	0.660167	2.55972	7.64595	0.00568999	0.0259892	RAS p21 protein activator 4 [Source:ZFIN;Acc:ZDB-GENE-060526-349]	Other	Other
rasal2	ENSDARG00000036257	-0.543124	7.30416	16.6203	4.57e-05	0.000763165	RAS protein activator like 2 [Source:ZFIN;Acc:ZDB-GENE-070912-180]	Other	Other
fuca2	ENSDARG00000044073	0.733286	7.27001	25.2909	4.93e-07	3.19e-05	alpha-L-fucosidase 2 [Source:ZFIN;Acc:ZDB-GENE-040822-39]	Myeloid cell	Myeloid cell
hsp90aa1.2	ENSDARG00000024746	0.732816	6.54727	20.4832	6.02e-06	0.000183845	heat shock protein 90, alpha	Myeloid cell	Myeloid cell
rasd1	ENSDARG00000019274	0.543606	4.48877	11.6204	0.000652337	0.00524817	RAS, dexamethasone-induced 1 [Source:ZFIN;Acc:ZDB-GENE-040426-1473]	Granulosa cell_fdx1b high	Somatic cell
rasd1	ENSDARG00000019274	0.543606	4.48877	11.6204	0.000652337	0.00524817	RAS, dexamethasone-induced 1 [Source:ZFIN;Acc:ZDB-GENE-040426-1473]	Granulosa cell_asb11 high	Somatic cell
rasd1	ENSDARG00000019274	0.543606	4.48877	11.6204	0.000652337	0.00524817	RAS, dexamethasone-induced 1 [Source:ZFIN;Acc:ZDB-GENE-040426-1473]	Granulosa cell_her4.1 high	Somatic cell
rasd1	ENSDARG00000019274	0.543606	4.48877	11.6204	0.000652337	0.00524817	RAS, dexamethasone-induced 1 [Source:ZFIN;Acc:ZDB-GENE-040426-1473]	Follice cells	Somatic cell
rasd4	ENSDARG00000099238	-1.46302	-1.32484	6.7185	0.00954176	0.0383611	rasd family member 4 [Source:ZFIN;Acc:ZDB-GENE-050506-133]	Other	Other
hsp90aa1.2	ENSDARG00000024746	0.732816	6.54727	20.4832	6.02e-06	0.000183845	heat shock protein 90, alpha	Macrophage	Myeloid cell
hsp90aa1.2	ENSDARG00000024746	0.732816	6.54727	20.4832	6.02e-06	0.000183845	heat shock protein 90, alpha	Granulocyte	Granulocyte
arpc5a	ENSDARG00000039142	0.732052	6.45704	27.6716	1.44e-07	1.35e-05	actin related protein 2/3 complex, subunit 5A [Source:ZFIN;Acc:ZDB-GENE-030131-8448]	NK cells	Lymphoid cell
rasgrp3	ENSDARG00000077864	0.716879	2.36897	9.67592	0.00186699	0.0113917	RAS guanyl releasing protein 3 (calcium and DAG-regulated) [Source:ZFIN;Acc:ZDB-GENE-070424-82]	Other	Other
rasl11a	ENSDARG00000046013	0.669354	2.58866	7.30991	0.00685755	0.029938	RAS-like, family 11, member A [Source:NCBI gene;Acc:550538]	Other	Other
rasl11b	ENSDARG00000015611	-0.481094	4.62685	6.25114	0.0124114	0.0466265	RAS-like, family 11, member B [Source:NCBI gene;Acc:393109]	GC_Early_oo	Oocyte
rasl11b	ENSDARG00000015611	-0.481094	4.62685	6.25114	0.0124114	0.0466265	RAS-like, family 11, member B [Source:NCBI gene;Acc:393109]	Granulosa cell_her4.1 high	Somatic cell
rassf2a	ENSDARG00000029865	0.760326	4.52087	18.5628	1.64e-05	0.000375203	Ras association domain family member 2a [Source:ZFIN;Acc:ZDB-GENE-040912-124]	Other	Other
rassf4a	ENSDARG00000012460	-0.576322	2.45477	7.01534	0.00808145	0.0337366	Ras association domain family member 4a [Source:ZFIN;Acc:ZDB-GENE-050102-3]	Other	Other
rassf7a	ENSDARG00000079917	0.837261	2.966	17.503	2.87e-05	0.000544603	Ras association domain family member 7a [Source:ZFIN;Acc:ZDB-GENE-091013-3]	Other	Other
rassf7b	ENSDARG00000003193	1.07304	0.384174	11.3973	0.000735507	0.00572874	Ras association domain family member 7b [Source:ZFIN;Acc:ZDB-GENE-030429-1]	Other	Other
rassf8b	ENSDARG00000045485	1.3415	-0.486487	7.08069	0.00779192	0.0328484	Ras association domain family member 8b [Source:ZFIN;Acc:ZDB-GENE-040426-1338]	Other	Other
raver1	ENSDARG00000052617	-0.529909	5.39627	10.6081	0.00112595	0.00786132	ribonucleoprotein, PTB-binding 1 [Source:ZFIN;Acc:ZDB-GENE-050522-99]	GC_Early_oo	Oocyte
raver2	ENSDARG00000075034	0.617791	2.86767	10.4099	0.00125344	0.00852977	ribonucleoprotein, PTB-binding 2 [Source:ZFIN;Acc:ZDB-GENE-090713-1]	Other	Other
rbbp6	ENSDARG00000037919	-0.323913	6.70966	6.70824	0.00959683	0.0385178	retinoblastoma binding protein 6 [Source:ZFIN;Acc:ZDB-GENE-040930-5]	GC_Pre_meio	Pre-oocyte
rbbp8	ENSDARG00000043480	-0.58993	4.24309	11.3913	0.000737894	0.00573932	retinoblastoma binding protein 8 [Source:NCBI gene;Acc:503536]	Other	Other
rbck1	ENSDARG00000031954	0.466279	4.43903	8.06189	0.00452061	0.0219263	RanBP-type and C3HC4-type zinc finger containing 1 [Source:ZFIN;Acc:ZDB-GENE-040704-3]	Other	Other
rbfox2	ENSDARG00000052182	-0.326299	6.24951	6.85684	0.00883026	0.0361127	RNA binding fox-1 homolog 2 [Source:ZFIN;Acc:ZDB-GENE-040426-2464]	Other	Other
rbl2	ENSDARG00000045636	0.811956	2.13249	9.45876	0.00210143	0.0124451	retinoblastoma-like 2 (p130) [Source:ZFIN;Acc:ZDB-GENE-061109-2]	Other	Other
rbm12	ENSDARG00000100636	-0.37463	5.75668	7.75383	0.00535987	0.024909	RNA binding motif protein 12 [Source:ZFIN;Acc:ZDB-GENE-081022-16]	Other	Other
rbm12b	ENSDARG00000079717	-0.412184	4.54793	8.18893	0.00421468	0.0208652	RNA binding motif protein 12B [Source:ZFIN;Acc:ZDB-GENE-030131-6428]	Other	Other
rbm15	ENSDARG00000073847	-0.361168	5.69095	8.25078	0.00407345	0.0203531	RNA binding motif protein 15 [Source:ZFIN;Acc:ZDB-GENE-041008-192]	Other	Other
rbm15b	ENSDARG00000078966	-0.641397	5.79615	25.9128	3.57e-07	2.51e-05	RNA binding motif protein 15B [Source:ZFIN;Acc:ZDB-GENE-080204-91]	Other	Other
rbm24a	ENSDARG00000102995	-0.512084	5.17105	12.7325	0.000359362	0.00341758	RNA binding motif protein 24a [Source:NCBI gene;Acc:405801]	Other	Other
rbm24b	ENSDARG00000031809	-0.834966	0.446164	7.8213	0.0051634	0.0242101	RNA binding motif protein 24b [Source:ZFIN;Acc:ZDB-GENE-060312-43]	Other	Other
rbm25a	ENSDARG00000039266	-0.552974	3.56002	7.51079	0.00613304	0.0275284	RNA binding motif protein 25a [Source:ZFIN;Acc:ZDB-GENE-090312-142]	Other	Other
rbm25b	ENSDARG00000006395	-0.479667	7.09294	13.6054	0.000225537	0.00243814	RNA binding motif protein 25b [Source:ZFIN;Acc:ZDB-GENE-030131-5547]	GC_Pre_meio	Pre-oocyte
rbm26	ENSDARG00000104130	-0.49099	7.75572	9.76937	0.00177443	0.0109835	RNA binding motif protein 26 [Source:ZFIN;Acc:ZDB-GENE-050706-50]	Other	Other
rbm27	ENSDARG00000060521	-0.614686	5.42198	21.4381	3.65e-06	0.000126992	RNA binding motif protein 27 [Source:ZFIN;Acc:ZDB-GENE-110411-31]	Other	Other
rbm28	ENSDARG00000025332	-0.44872	5.44118	11.6448	0.00064382	0.00519907	RNA binding motif protein 28 [Source:ZFIN;Acc:ZDB-GENE-040426-960]	Other	Other
rbm33a	ENSDARG00000068562	-0.432999	6.23292	10.2143	0.00139358	0.0092583	RNA binding motif protein 33a [Source:ZFIN;Acc:ZDB-GENE-140106-90]	Other	Other
rbm38	ENSDARG00000058818	-0.39549	6.25682	6.7675	0.00928328	0.0375391	RNA binding motif protein 38 [Source:ZFIN;Acc:ZDB-GENE-030131-5923]	Other	Other
rbm4.3	ENSDARG00000022129	-0.31252	9.00837	6.14905	0.0131483	0.0485874	RNA binding motif protein 4.3 [Source:ZFIN;Acc:ZDB-GENE-040426-1938]	GC_ Post_meio	Oocyte
rbm46	ENSDARG00000079452	-0.551983	4.51726	9.37204	0.0022032	0.0129129	RNA binding motif protein 46 [Source:NCBI gene;Acc:566042]	GC_meiosis	Pre-oocyte
rbm46	ENSDARG00000079452	-0.551983	4.51726	9.37204	0.0022032	0.0129129	RNA binding motif protein 46 [Source:NCBI gene;Acc:566042]	Primordial germ cell	Pre-oocyte
rbm47	ENSDARG00000061985	0.607319	8.04639	9.39904	0.00217099	0.0127658	RNA binding motif protein 47 [Source:ZFIN;Acc:ZDB-GENE-030131-9612]	Other	Other
rbm7	ENSDARG00000020841	-0.464752	6.2255	12.7268	0.000360454	0.00342114	RNA binding motif protein 7 [Source:ZFIN;Acc:ZDB-GENE-030131-6724]	GC_ Post_meio	Oocyte
rbms1a	ENSDARG00000074023	0.748517	5.94258	20.1762	7.06e-06	0.000207028	RNA binding motif, single stranded interacting protein 1a [Source:ZFIN;Acc:ZDB-GENE-030131-4967]	Other	Other
rbms2a	ENSDARG00000044179	0.608576	5.06277	8.45767	0.00363508	0.0186693	RNA binding motif, single stranded interacting protein 2a [Source:ZFIN;Acc:ZDB-GENE-030912-2]	Other	Other
cndp2	ENSDARG00000003931	0.730884	8.55445	33.3623	7.65e-09	1.62e-06	carnosine dipeptidase 2 [Source:ZFIN;Acc:ZDB-GENE-030131-5499]	Monocyte	Myeloid cell
rbp2a	ENSDARG00000070038	1.14202	1.97305	25.2566	5.02e-07	3.23e-05	retinol binding protein 2a, cellular [Source:ZFIN;Acc:ZDB-GENE-020320-2]	Zona radiata cell	Somatic cell
cndp2	ENSDARG00000003931	0.730884	8.55445	33.3623	7.65e-09	1.62e-06	carnosine dipeptidase 2 [Source:ZFIN;Acc:ZDB-GENE-030131-5499]	Macrophage	Myeloid cell
rbp5	ENSDARG00000101481	0.70492	3.4421	12.1134	0.000500605	0.00433851	retinol binding protein 1a, cellular [Source:ZFIN;Acc:ZDB-GENE-020320-1]	Follice cells	Somatic cell
rbp5	ENSDARG00000101481	0.70492	3.4421	12.1134	0.000500605	0.00433851	retinol binding protein 1a, cellular [Source:ZFIN;Acc:ZDB-GENE-020320-1]	Epithelial cell	Epithelial cell
rbx1	ENSDARG00000038030	0.476275	5.7591	11.5536	0.000676197	0.00537788	ring-box 1, E3 ubiquitin protein ligase [Source:ZFIN;Acc:ZDB-GENE-041008-106]	GC_Pre_meio	Pre-oocyte
rc3h2	ENSDARG00000063050	0.580569	2.10577	6.16039	0.0130643	0.0483708	ring finger and CCCH-type domains 2 [Source:ZFIN;Acc:ZDB-GENE-060503-694]	Other	Other
ahnak	ENSDARG00000061764	0.729211	6.2564	15.0966	0.000102149	0.00134114	AHNAK nucleoprotein [Source:ZFIN;Acc:ZDB-GENE-030131-8719]	Monocyte	Myeloid cell
rcan1a	ENSDARG00000003109	0.755163	7.37019	26.2072	3.07e-07	2.26e-05	regulator of calcineurin 1a [Source:ZFIN;Acc:ZDB-GENE-040801-135]	Epithelial cell	Epithelial cell
rcan1a	ENSDARG00000003109	0.755163	7.37019	26.2072	3.07e-07	2.26e-05	regulator of calcineurin 1a [Source:ZFIN;Acc:ZDB-GENE-040801-135]	Zona radiata cell	Somatic cell
rcan2	ENSDARG00000021869	1.3006	2.16776	26.4706	2.68e-07	2.04e-05	regulator of calcineurin 2 [Source:ZFIN;Acc:ZDB-GENE-040516-17]	Other	Other
rcc1	ENSDARG00000037158	-0.572515	7.22523	17.9848	2.23e-05	0.000455425	regulator of chromosome condensation 1 [Source:ZFIN;Acc:ZDB-GENE-040426-2216]	GC_ Post_meio	Oocyte
rcor1	ENSDARG00000031434	-0.52222	6.89053	17.1325	3.49e-05	0.000634367	REST corepressor 1 [Source:ZFIN;Acc:ZDB-GENE-050506-79]	Other	Other
rcor2	ENSDARG00000008278	-0.573393	6.67965	15.6775	7.51e-05	0.00107526	REST corepressor 2 [Source:NCBI gene;Acc:402934]	Other	Other
rcor3	ENSDARG00000004502	-0.634891	3.20775	12.0803	0.000509584	0.00439388	REST corepressor 3 [Source:ZFIN;Acc:ZDB-GENE-050208-371]	Other	Other
rdh10a	ENSDARG00000058730	0.64171	7.16294	19.2691	1.14e-05	0.000290847	retinol dehydrogenase 10a [Source:NCBI gene;Acc:562840]	Stromal Cells	Somatic cell
rdh10a	ENSDARG00000058730	0.64171	7.16294	19.2691	1.14e-05	0.000290847	retinol dehydrogenase 10a [Source:NCBI gene;Acc:562840]	Thecal cell	Somatic cell
rdh10a	ENSDARG00000058730	0.64171	7.16294	19.2691	1.14e-05	0.000290847	retinol dehydrogenase 10a [Source:NCBI gene;Acc:562840]	Zona radiata cell	Somatic cell
rdh12l	ENSDARG00000045277	0.683524	2.71315	12.4553	0.000416818	0.00379078	retinol dehydrogenase 12, like [Source:ZFIN;Acc:ZDB-GENE-040801-48]	Other	Other
rdh8a	ENSDARG00000028048	0.943424	4.94408	30.7566	2.93e-08	4.2e-06	retinol dehydrogenase 8a [Source:ZFIN;Acc:ZDB-GENE-021115-3]	Follice cells	Somatic cell
R-DRE-446728	ENSDARG00000101858	0.588436	4.98973	10.0183	0.00154995	0.0100068	dystonin [Source:HGNC Symbol;Acc:HGNC:1090]	Other	Other
recql4	ENSDARG00000077516	-0.707405	5.1322	23.2877	1.39e-06	6.65e-05	RecQ helicase-like 4 [Source:ZFIN;Acc:ZDB-GENE-091112-2]	Other	Other
reep2	ENSDARG00000031382	-0.579425	4.46593	12.0172	0.000527121	0.00449652	receptor accessory protein 2 [Source:NCBI gene;Acc:568927]	GC_Early_oo	Oocyte
reep3a	ENSDARG00000017569	0.817516	2.3685	8.60028	0.00336111	0.0176192	receptor accessory protein 3a [Source:ZFIN;Acc:ZDB-GENE-051127-47]	Other	Other
reep5	ENSDARG00000100742	0.437956	6.49074	12.9415	0.000321385	0.00315743	receptor accessory protein 5 [Source:ZFIN;Acc:ZDB-GENE-030131-9181]	Follice cells	Somatic cell
relch	ENSDARG00000101443	-0.377611	5.16896	8.24049	0.00409661	0.0204356	RAB11 binding and LisH domain, coiled-coil and HEAT repeat containing [Source:NCBI gene;Acc:393817]	Other	Other
relt	ENSDARG00000099724	0.622652	2.85198	8.83873	0.00294905	0.0160176	RELT TNF receptor [Source:ZFIN;Acc:ZDB-GENE-040426-2361]	Other	Other
renbp	ENSDARG00000008931	0.498468	3.18394	6.71428	0.00956441	0.0384163	renin binding protein [Source:ZFIN;Acc:ZDB-GENE-041212-34]	Other	Other
reps2	ENSDARG00000076768	0.708608	5.51433	12.4882	0.000409539	0.00374398	RALBP1 associated Eps domain containing 2 [Source:ZFIN;Acc:ZDB-GENE-130415-3]	Other	Other
RERG	ENSDARG00000104632	1.13596	1.59327	23.1902	1.47e-06	6.93e-05	si:cabz01085950.1 [Source:ZFIN;Acc:ZDB-GENE-161017-134]	Other	Other
rest	ENSDARG00000103046	-0.60408	5.65154	20.1301	7.23e-06	0.000210073	Danio rerio RE1-silencing transcription factor (rest), mRNA. [Source:RefSeq mRNA;Acc:NM_001353866]	Other	Other
retsatl	ENSDARG00000034989	-0.439981	10.6829	9.15403	0.00248171	0.014078	retinol saturase	Oocyte	Oocyte
retsatl	ENSDARG00000034989	-0.439981	10.6829	9.15403	0.00248171	0.014078	retinol saturase	GC_ Post_meio	Oocyte
retsatl	ENSDARG00000034989	-0.439981	10.6829	9.15403	0.00248171	0.014078	retinol saturase	Oocyte_h2af1al high	Oocyte
retsatl	ENSDARG00000034989	-0.439981	10.6829	9.15403	0.00248171	0.014078	retinol saturase	Oocyte_ca15b high	Oocyte
rev1	ENSDARG00000018296	-0.624654	5.761	17.945	2.27e-05	0.000463453	REV1 DNA directed polymerase [Source:ZFIN;Acc:ZDB-GENE-081105-180]	Other	Other
rev3l	ENSDARG00000058801	-0.717206	5.55325	27.1478	1.88e-07	1.63e-05	REV3 like, DNA directed polymerase zeta catalytic subunit [Source:ZFIN;Acc:ZDB-GENE-050302-55]	Other	Other
rexo1	ENSDARG00000026986	-0.398369	4.65859	7.3263	0.00679527	0.0297569	REX1, RNA exonuclease 1 homolog [Source:ZFIN;Acc:ZDB-GENE-030131-1650]	Other	Other
rexo4	ENSDARG00000088619	-0.455572	5.89566	8.85446	0.00292373	0.015903	REX4 homolog, 3'-5' exonuclease [Source:ZFIN;Acc:ZDB-GENE-050411-124]	Other	Other
rfc1	ENSDARG00000054799	-0.699411	6.60455	28.2667	1.06e-07	1.09e-05	replication factor C (activator 1) 1 [Source:ZFIN;Acc:ZDB-GENE-070410-99]	Other	Other
rfc2	ENSDARG00000014274	-0.371749	5.55169	8.18086	0.00423348	0.020915	replication factor C	GC_ Post_meio	Oocyte
rfng	ENSDARG00000019746	-0.499115	4.97692	12.4386	0.000420562	0.00381799	RFNG O-fucosylpeptide 3-beta-N-acetylglucosaminyltransferase [Source:NCBI gene;Acc:414848]	Other	Other
rftn2	ENSDARG00000056078	-0.532341	4.97371	11.9822	0.000537125	0.00455964	raftlin family member 2 [Source:ZFIN;Acc:ZDB-GENE-040426-2760]	Follice cells	Somatic cell
rfx2	ENSDARG00000013575	-0.58209	5.10612	16.2204	5.64e-05	0.000884557	regulatory factor X, 2 (influences HLA class II expression) [Source:NCBI gene;Acc:503590]	Other	Other
rfx3	ENSDARG00000014550	-0.462071	5.19122	8.06265	0.00451872	0.0219263	regulatory factor X, 3 (influences HLA class II expression) [Source:NCBI gene;Acc:570989]	Other	Other
rgcc	ENSDARG00000035810	0.638279	3.45746	13.5926	0.000227075	0.00245086	regulator of cell cycle [Source:ZFIN;Acc:ZDB-GENE-040704-31]	Oocyte_ca15b high	Oocyte
si:ch73-208g10.1	ENSDARG00000079808	0.725678	1.68279	7.66431	0.00563238	0.0258246	si:ch73-208g10.1 [Source:ZFIN;Acc:ZDB-GENE-040108-6]	Neutrophils	Myeloid cell
junba	ENSDARG00000074378	0.724463	7.99349	18.6029	1.61e-05	0.000369752	JunB proto-oncogene, AP-1 transcription factor subunit a [Source:ZFIN;Acc:ZDB-GENE-040426-2172]	Macrophage	Myeloid cell
rgcc	ENSDARG00000035810	0.638279	3.45746	13.5926	0.000227075	0.00245086	regulator of cell cycle [Source:ZFIN;Acc:ZDB-GENE-040704-31]	Epithelial cell	Epithelial cell
rgcc	ENSDARG00000035810	0.638279	3.45746	13.5926	0.000227075	0.00245086	regulator of cell cycle [Source:ZFIN;Acc:ZDB-GENE-040704-31]	Follice cells	Somatic cell
rgl3a	ENSDARG00000071213	-0.714211	3.51587	17.1047	3.54e-05	0.000640447	ral guanine nucleotide dissociation stimulator-like 3a [Source:ZFIN;Acc:ZDB-GENE-101130-1]	Other	Other
rgs12a	ENSDARG00000009610	0.39248	5.10613	7.82162	0.00516248	0.0242101	regulator of G protein signaling 12a [Source:ZFIN;Acc:ZDB-GENE-030131-2614]	Other	Other
junba	ENSDARG00000074378	0.724463	7.99349	18.6029	1.61e-05	0.000369752	JunB proto-oncogene, AP-1 transcription factor subunit a [Source:ZFIN;Acc:ZDB-GENE-040426-2172]	Myeloid cell	Myeloid cell
syk	ENSDARG00000008186	0.723547	3.17522	9.42298	0.00214283	0.0126451	spleen tyrosine kinase [Source:ZFIN;Acc:ZDB-GENE-040702-3]	NK cells	Lymphoid cell
spag1a	ENSDARG00000004017	0.723438	4.11877	12.1708	0.000485429	0.00423082	sperm associated antigen 1a [Source:NCBI gene;Acc:564953]	Neutrophils	Myeloid cell
naga	ENSDARG00000099313	0.723167	6.83712	25.5895	4.22e-07	2.84e-05	N-acetylgalactosaminidase, alpha [Source:ZFIN;Acc:ZDB-GENE-051113-256]	Myeloid cell	Myeloid cell
naga	ENSDARG00000099313	0.723167	6.83712	25.5895	4.22e-07	2.84e-05	N-acetylgalactosaminidase, alpha [Source:ZFIN;Acc:ZDB-GENE-051113-256]	Macrophage	Myeloid cell
naga	ENSDARG00000099313	0.723167	6.83712	25.5895	4.22e-07	2.84e-05	N-acetylgalactosaminidase, alpha [Source:ZFIN;Acc:ZDB-GENE-051113-256]	Macrophage	Myeloid cell
mcm6	ENSDARG00000057683	0.722263	2.80619	9.69865	0.00184403	0.0112804	minichromosome maintenance complex component 6 [Source:ZFIN;Acc:ZDB-GENE-030909-6]	T cell	Lymphoid cell
id1	ENSDARG00000040764	0.721195	2.90112	11.5782	0.000667296	0.0053312	inhibitor of DNA binding 1, HLH protein [Source:ZFIN;Acc:ZDB-GENE-990415-96]	Macrophage	Myeloid cell
rgs19	ENSDARG00000077385	0.772896	2.11688	8.50371	0.00354422	0.0182988	regulator of G protein signaling 19 [Source:ZFIN;Acc:ZDB-GENE-080723-72]	Other	Other
si:ch211-212d10.1	ENSDARG00000014623	0.721182	3.97129	18.7987	1.45e-05	0.000343505	si:ch211-212d10.1 [Source:ZFIN;Acc:ZDB-GENE-050208-355]	T cell	Lymphoid cell
si:ch211-212d10.1	ENSDARG00000014623	0.721182	3.97129	18.7987	1.45e-05	0.000343505	si:ch211-212d10.1 [Source:ZFIN;Acc:ZDB-GENE-050208-355]	Innate immune cell	Innate immune cell
lrrc15	ENSDARG00000070792	0.71955	4.2397	11.0649	0.000879775	0.00658151	leucine rich repeat containing 15 [Source:ZFIN;Acc:ZDB-GENE-031113-8]	Granulocyte	Granulocyte
lrrc15	ENSDARG00000070792	0.71955	4.2397	11.0649	0.000879775	0.00658151	leucine rich repeat containing 15 [Source:ZFIN;Acc:ZDB-GENE-031113-8]	Innate immune cell	Innate immune cell
rgs3a	ENSDARG00000099746	0.671364	2.90556	10.8444	0.000990928	0.00715227	regulator of G protein signaling 3a [Source:ZFIN;Acc:ZDB-GENE-040801-150]	Other	Other
rgs5b	ENSDARG00000017860	0.556826	2.69297	6.51336	0.0107067	0.0418499	regulator of G protein signaling 5b [Source:ZFIN;Acc:ZDB-GENE-050417-359]	Blood Vessels	Vasculature
RGS9BP	ENSDARG00000086756	-0.821926	0.468563	6.62141	0.010076	0.0399943	si:ch73-167i17.6 [Source:ZFIN;Acc:ZDB-GENE-120215-238]	Other	Other
rhbdf1a	ENSDARG00000036541	0.467351	6.5913	12.4158	0.000425723	0.00384579	rhomboid 5 homolog 1a (Drosophila) [Source:NCBI gene;Acc:798402]	Other	Other
rhbdl3	ENSDARG00000105190	0.664182	2.84392	9.93053	0.00162559	0.0103375	rhomboid, veinlet-like 3 (Drosophila) [Source:ZFIN;Acc:ZDB-GENE-050417-2]	Other	Other
rhoaa	ENSDARG00000026845	0.644673	6.19131	19.2368	1.15e-05	0.000294194	ras homolog gene family, member Aa [Source:NCBI gene;Acc:406411]	Follice cells	Somatic cell
rin3	ENSDARG00000077618	0.719111	5.58461	12.9511	0.00031974	0.00314414	Ras and Rab interactor 3 [Source:ZFIN;Acc:ZDB-GENE-030131-8871]	Neutrophils	Myeloid cell
rhoca	ENSDARG00000021309	0.512253	6.76183	16.1439	5.87e-05	0.000909183	ras homolog family member Ca [Source:ZFIN;Acc:ZDB-GENE-040426-1337]	Blood Vessels	Vasculature
rhoga	ENSDARG00000068653	1.26194	-0.406076	10.5458	0.00116453	0.00806485	ras homolog family member Ga [Source:ZFIN;Acc:ZDB-GENE-060503-820]	Other	Other
si:dkey-171c9.3	ENSDARG00000102228	0.717279	2.67349	7.65289	0.00566814	0.025942	si:dkey-171c9.3 [Source:ZFIN;Acc:ZDB-GENE-141216-372]	NK cells	Lymphoid cell
rhoq	ENSDARG00000025953	-0.46909	4.85715	8.24187	0.00409349	0.0204295	ras homolog family member Q [Source:ZFIN;Acc:ZDB-GENE-030131-5721]	Other	Other
rhot1a	ENSDARG00000099996	-0.316499	6.4067	6.20588	0.0127327	0.0474611	ras homolog family member T1a [Source:NCBI gene;Acc:327143]	Other	Other
rhoua	ENSDARG00000019709	0.818023	4.49376	25.3706	4.73e-07	3.08e-05	ras homolog family member Ua [Source:ZFIN;Acc:ZDB-GENE-040618-3]	Other	Other
ribc1	ENSDARG00000055739	1.41255	-1.85341	6.66419	0.00983695	0.0392358	RIB43A domain with coiled-coils 1 [Source:ZFIN;Acc:ZDB-GENE-081031-7]	Other	Other
ribc2	ENSDARG00000075177	2.74616	-1.71259	14.0015	0.000182668	0.00209006	RIB43A domain with coiled-coils 2 [Source:ZFIN;Acc:ZDB-GENE-050411-27]	Other	Other
rif1	ENSDARG00000062650	-0.780329	7.79805	36.1397	1.84e-09	5.35e-07	replication timing regulatory factor 1 [Source:ZFIN;Acc:ZDB-GENE-030131-3406]	Other	Other
rimkla	ENSDARG00000016830	-0.314155	7.43789	6.27755	0.0122277	0.0461055	ribosomal modification protein rimK-like family member A [Source:NCBI gene;Acc:447815]	Other	Other
rin1a	ENSDARG00000079095	0.661618	3.68605	8.23646	0.0041057	0.020462	Ras and Rab interactor 1a [Source:ZFIN;Acc:ZDB-GENE-091204-129]	Other	Other
rin2	ENSDARG00000074589	0.632125	5.58323	12.361	0.0004384	0.003929	Ras and Rab interactor 2 [Source:ZFIN;Acc:ZDB-GENE-090312-194]	Other	Other
actn1	ENSDARG00000007219	0.716422	7.8882	14.7026	0.000125873	0.00157122	actinin, alpha 1 [Source:ZFIN;Acc:ZDB-GENE-081113-4]	Neutrophils	Myeloid cell
ripk1l	ENSDARG00000006677	0.920405	3.40767	19.7912	8.64e-06	0.000240027	receptor (TNFRSF)-interacting serine-threonine kinase 1, like [Source:ZFIN;Acc:ZDB-GENE-070705-132]	Other	Other
ripk3	ENSDARG00000090965	0.699713	1.6134	8.19633	0.00419751	0.0208137	receptor-interacting serine-threonine kinase 3 [Source:ZFIN;Acc:ZDB-GENE-071115-4]	Other	Other
ripk4	ENSDARG00000043211	-0.490949	5.37548	11.3198	0.000766845	0.00592175	receptor-interacting serine-threonine kinase 4 [Source:ZFIN;Acc:ZDB-GENE-040426-2042]	Other	Other
ripor2	ENSDARG00000061752	-0.486116	4.15598	8.72172	0.00314442	0.0167939	RHO family interacting cell polarization regulator 2 [Source:NCBI gene;Acc:563800]	Other	Other
ripor3	ENSDARG00000020979	-0.539578	6.96303	16.0662	6.12e-05	0.000930655	RIPOR family member 3 [Source:NCBI gene;Acc:503535]	GC_ Post_meio	Oocyte
ripor3	ENSDARG00000020979	-0.539578	6.96303	16.0662	6.12e-05	0.000930655	RIPOR family member 3 [Source:NCBI gene;Acc:503535]	Oocyte_h2af1al high	Oocyte
ripor3	ENSDARG00000020979	-0.539578	6.96303	16.0662	6.12e-05	0.000930655	RIPOR family member 3 [Source:NCBI gene;Acc:503535]	Oocyte	Oocyte
rit1	ENSDARG00000069150	0.859835	3.91827	26.8023	2.25e-07	1.83e-05	Ras-like without CAAX 1 [Source:ZFIN;Acc:ZDB-GENE-070912-329]	Other	Other
rlf	ENSDARG00000063553	-0.781269	6.82546	35.9931	1.98e-09	5.56e-07	rearranged L-myc fusion [Source:ZFIN;Acc:ZDB-GENE-050208-257]	GC_Pre_meio	Pre-oocyte
rln3a	ENSDARG00000070780	1.04733	2.00083	22.2506	2.39e-06	9.59e-05	relaxin 3a [Source:ZFIN;Acc:ZDB-GENE-050310-3]	Epithelial cell	Epithelial cell
lgmn	ENSDARG00000039150	0.715991	10.8501	23.6933	1.13e-06	5.69e-05	legumain [Source:ZFIN;Acc:ZDB-GENE-021030-1]	Macrophage	Myeloid cell
rmi1	ENSDARG00000041376	-0.443189	5.46422	7.76901	0.00531503	0.0247701	RMI1, RecQ mediated genome instability 1, homolog (S. cerevisiae) [Source:NCBI gene;Acc:393149]	Other	Other
lgmn	ENSDARG00000039150	0.715991	10.8501	23.6933	1.13e-06	5.69e-05	legumain [Source:ZFIN;Acc:ZDB-GENE-021030-1]	Macrophage	Myeloid cell
rnaset2	ENSDARG00000036282	0.523571	7.92243	12.5583	0.000394455	0.00364587	ribonuclease T2 [Source:NCBI gene;Acc:791890]	Oocyte_ca15b high	Oocyte
lgmn	ENSDARG00000039150	0.715991	10.8501	23.6933	1.13e-06	5.69e-05	legumain [Source:ZFIN;Acc:ZDB-GENE-021030-1]	Myeloid cell	Myeloid cell
rnaset2	ENSDARG00000036282	0.523571	7.92243	12.5583	0.000394455	0.00364587	ribonuclease T2 [Source:NCBI gene;Acc:791890]	Zona radiata cell	Somatic cell
lgmn	ENSDARG00000039150	0.715991	10.8501	23.6933	1.13e-06	5.69e-05	legumain [Source:ZFIN;Acc:ZDB-GENE-021030-1]	Monocyte	Myeloid cell
btk	ENSDARG00000004433	0.713302	2.31464	9.91505	0.00163933	0.010385	Bruton agammaglobulinemia tyrosine kinase [Source:ZFIN;Acc:ZDB-GENE-070531-1]	Neutrophils	Myeloid cell
rnd1a	ENSDARG00000030547	0.657117	2.91888	8.55227	0.00345091	0.0179676	Rho family GTPase 1a [Source:ZFIN;Acc:ZDB-GENE-040630-6]	Granulosa cell_cmah high	Somatic cell
rnd1a	ENSDARG00000030547	0.657117	2.91888	8.55227	0.00345091	0.0179676	Rho family GTPase 1a [Source:ZFIN;Acc:ZDB-GENE-040630-6]	Granulosa cell_asb11 high	Somatic cell
rnd1b	ENSDARG00000004218	0.702242	1.72796	7.16468	0.00743531	0.0318287	Rho family GTPase 1b [Source:ZFIN;Acc:ZDB-GENE-060315-7]	Other	Other
rnd3b	ENSDARG00000007396	1.0329	5.68619	37.0803	1.13e-09	3.82e-07	Rho family GTPase 3b [Source:ZFIN;Acc:ZDB-GENE-040718-331]	Epithelial cell	Epithelial cell
rnd3b	ENSDARG00000007396	1.0329	5.68619	37.0803	1.13e-09	3.82e-07	Rho family GTPase 3b [Source:ZFIN;Acc:ZDB-GENE-040718-331]	Thecal cell	Somatic cell
rnf10	ENSDARG00000079687	0.388799	6.98063	9.18105	0.00244534	0.0139415	ring finger protein 10 [Source:ZFIN;Acc:ZDB-GENE-030131-2969]	GC_meiosis	Pre-oocyte
rnf111	ENSDARG00000078802	-0.349878	7.5026	6.7155	0.00955782	0.038397	ring finger protein 111 [Source:ZFIN;Acc:ZDB-GENE-070808-2]	Other	Other
rnf130	ENSDARG00000089767	0.813288	4.64784	18.5944	1.62e-05	0.000371012	ring finger protein 130 [Source:ZFIN;Acc:ZDB-GENE-050522-525]	Other	Other
RNF14	ENSDARG00000078683	0.779763	3.12142	12.3757	0.000434968	0.00390312	zmp:0000000524 [Source:ZFIN;Acc:ZDB-GENE-130530-527]	Other	Other
RNF14	ENSDARG00000104631	0.814722	0.550249	7.0577	0.00789252	0.033147	ring finger protein 14 [Source:HGNC Symbol;Acc:HGNC:10058]	Other	Other
rnf145a	ENSDARG00000002609	0.685333	3.1961	10.6354	0.00110945	0.00778095	ring finger protein 145a [Source:ZFIN;Acc:ZDB-GENE-111012-3]	Other	Other
rnf168	ENSDARG00000112483	-0.387335	6.54362	8.51373	0.00352477	0.0182304	ring finger protein 168 [Source:NCBI gene;Acc:334081]	GC_meiosis	Pre-oocyte
rnf17	ENSDARG00000056387	-0.776406	6.33648	30.9271	2.68e-08	3.94e-06	ring finger protein 17 [Source:ZFIN;Acc:ZDB-GENE-030131-6451]	GC_Pre_meio	Pre-oocyte
rnf170	ENSDARG00000104069	0.317809	6.51499	6.59917	0.0102026	0.0403765	ring finger protein 170 [Source:NCBI gene;Acc:406612]	Other	Other
rnf19b	ENSDARG00000060926	0.717312	2.95003	11.3339	0.000761042	0.0058896	ring finger protein 19B [Source:NCBI gene;Acc:562396]	Other	Other
rnf20	ENSDARG00000016664	-0.421824	6.11458	9.28989	0.00230423	0.0133561	ring finger protein 20, E3 ubiquitin protein ligase [Source:ZFIN;Acc:ZDB-GENE-130404-2]	Other	Other
rnf207b	ENSDARG00000012409	1.59448	-0.968143	9.6708	0.0018722	0.0114171	ring finger protein 207b [Source:NCBI gene;Acc:568322]	Other	Other
RNF208	ENSDARG00000078056	1.20462	-0.0926331	8.35378	0.00384887	0.0195169	si:dkey-106l3.6 [Source:NCBI gene;Acc:100526811]	Other	Other
klf2a	ENSDARG00000042667	0.711583	5.3266	16.0393	6.2e-05	0.000938043	Kruppel-like factor 2a [Source:ZFIN;Acc:ZDB-GENE-011109-1]	Macrophage	Myeloid cell
rnf220b	ENSDARG00000075183	-1.51663	-1.65549	7.50552	0.00615101	0.0275861	ring finger protein 220b [Source:ZFIN;Acc:ZDB-GENE-081104-195]	Other	Other
rnf38	ENSDARG00000062055	-0.488032	7.44909	11.6535	0.00064083	0.00518853	ring finger protein 38 [Source:ZFIN;Acc:ZDB-GENE-030131-8693]	Other	Other
rnf8	ENSDARG00000044949	-0.363853	5.89392	7.12195	0.00761458	0.0323327	ring finger protein 8, E3 ubiquitin protein ligase [Source:NCBI gene;Acc:404050]	GC_meiosis	Pre-oocyte
rnmt	ENSDARG00000070553	-0.472381	5.66139	10.1928	0.00140993	0.00935253	RNA (guanine-7-) methyltransferase [Source:NCBI gene;Acc:562801]	Other	Other
robo4	ENSDARG00000009387	0.74062	3.22467	12.8184	0.000343221	0.00328946	roundabout, axon guidance receptor, homolog 4	Blood Vessels	Vasculature
rock2b	ENSDARG00000004877	-0.582275	4.14763	11.5154	0.000690217	0.00546316	rho-associated, coiled-coil containing protein kinase 2b [Source:ZFIN;Acc:ZDB-GENE-060125-2]	Other	Other
rogdi	ENSDARG00000104413	-0.554969	6.77835	14.2665	0.000158661	0.00187925	rogdi atypical leucine zipper [Source:NCBI gene;Acc:335642]	GC_Early_oo	Oocyte
romo1	ENSDARG00000038076	0.366518	4.76878	6.81082	0.0090607	0.0368106	reactive oxygen species modulator 1 [Source:NCBI gene;Acc:393770]	Theca	Somatic cell
ror1	ENSDARG00000015176	-0.576462	4.26161	14.6353	0.00013045	0.00161173	receptor tyrosine kinase-like orphan receptor 1 [Source:ZFIN;Acc:ZDB-GENE-030131-6104]	Other	Other
ror2	ENSDARG00000076227	-0.559775	5.91243	16.0681	6.11e-05	0.000930397	receptor tyrosine kinase-like orphan receptor 2 [Source:ZFIN;Acc:ZDB-GENE-060427-5]	Other	Other
rp1l1a	ENSDARG00000089458	-1.10413	1.19977	16.2765	5.47e-05	0.000865872	rp1 like 1a [Source:ZFIN;Acc:ZDB-GENE-120711-1]	Other	Other
rpgrip1l	ENSDARG00000051754	-0.558441	3.87491	12.0082	0.000529664	0.00450517	RPGRIP1 like [Source:ZFIN;Acc:ZDB-GENE-081104-81]	Other	Other
rpl10	ENSDARG00000025581	0.542185	9.05778	19.8874	8.21e-06	0.000230729	ribosomal protein L10 [Source:NCBI gene;Acc:336712]	Theca	Somatic cell
rpl10a	ENSDARG00000042905	0.456696	8.59517	13.1268	0.000291095	0.00292931	ribosomal protein L10a [Source:NCBI gene;Acc:323305]	Theca	Somatic cell
rpl11	ENSDARG00000043509	0.713057	8.72808	22.4932	2.11e-06	8.79e-05	ribosomal protein L11 [Source:ZFIN;Acc:ZDB-GENE-040625-147]	GC_Pre_meio	Pre-oocyte
rpl12	ENSDARG00000006691	0.338327	9.29372	7.75422	0.00535872	0.024909	ribosomal protein L12 [Source:ZFIN;Acc:ZDB-GENE-030131-5297]	Theca	Somatic cell
rpl13	ENSDARG00000099380	0.508858	9.50151	15.6986	7.43e-05	0.00106906	ribosomal protein L13 [Source:NCBI gene;Acc:378961]	Theca	Somatic cell
rpl13a	ENSDARG00000044093	0.573817	8.92842	21.1742	4.19e-06	0.000140301	ribosomal protein L13a [Source:ZFIN;Acc:ZDB-GENE-030131-168]	Theca	Somatic cell
rpl14	ENSDARG00000103433	0.409686	7.54504	9.7192	0.00182353	0.0111931	ribosomal protein L14 [Source:ZFIN;Acc:ZDB-GENE-030131-2085]	GC_Pre_meio	Pre-oocyte
rpl15	ENSDARG00000009285	0.389532	9.27545	10.3562	0.00129044	0.00873468	ribosomal protein L15 [Source:ZFIN;Acc:ZDB-GENE-040801-183]	Theca	Somatic cell
rpl17	ENSDARG00000057556	0.665615	8.86164	27.8046	1.34e-07	1.28e-05	ribosomal protein L17 [Source:ZFIN;Acc:ZDB-GENE-030131-8585]	Theca	Somatic cell
rpl18	ENSDARG00000029533	0.494728	8.45278	17.1712	3.42e-05	0.000624186	ribosomal protein L18 [Source:ZFIN;Acc:ZDB-GENE-040801-165]	Theca	Somatic cell
rpl18a	ENSDARG00000025073	0.56219	9.24418	20.8914	4.86e-06	0.00015701	ribosomal protein L18a [Source:NCBI gene;Acc:394035]	Theca	Somatic cell
rpl19	ENSDARG00000013307	0.378308	9.48725	6.87139	0.00875867	0.0359006	ribosomal protein L19 [Source:NCBI gene;Acc:406489]	Theca	Somatic cell
rpl21	ENSDARG00000010516	0.366361	8.2544	7.4921	0.00619704	0.0277463	ribosomal protein L21 [Source:ZFIN;Acc:ZDB-GENE-030131-8512]	Theca	Somatic cell
rpl22	ENSDARG00000070437	0.549914	6.85288	18.2327	1.95e-05	0.000421618	ribosomal protein L22 [Source:ZFIN;Acc:ZDB-GENE-051113-276]	Theca	Somatic cell
rpl22l1	ENSDARG00000010244	0.593574	5.84728	14.9057	0.000113023	0.00145465	ribosomal protein L22-like 1 [Source:ZFIN;Acc:ZDB-GENE-060804-3]	GC_Pre_meio	Pre-oocyte
rpl23	ENSDARG00000053457	0.337759	8.6335	7.96885	0.00475891	0.0227796	ribosomal protein L23 [Source:NCBI gene;Acc:336812]	Theca	Somatic cell
rpl23a	ENSDARG00000006316	0.588526	8.67154	22.5766	2.02e-06	8.5e-05	ribosomal protein L23a [Source:ZFIN;Acc:ZDB-GENE-030131-7479]	GC_Pre_meio	Pre-oocyte
rpl24	ENSDARG00000099104	0.51244	8.62768	16.5924	4.63e-05	0.000768541	ribosomal protein L24 [Source:NCBI gene;Acc:192301]	Theca	Somatic cell
rpl27	ENSDARG00000015128	0.457926	7.9342	13.7899	0.000204432	0.00227622	ribosomal protein L27 [Source:NCBI gene;Acc:325618]	Theca	Somatic cell
rpl28	ENSDARG00000005791	0.567832	8.61744	21.8795	2.9e-06	0.000108969	ribosomal protein L28 [Source:ZFIN;Acc:ZDB-GENE-040930-10]	Theca	Somatic cell
rpl29	ENSDARG00000077717	0.564741	6.6243	17.7684	2.49e-05	0.000495422	ribosomal protein L29 [Source:ZFIN;Acc:ZDB-GENE-040801-167]	Blood Vessels	Vasculature
rpl3	ENSDARG00000003599	0.336637	9.7463	6.6101	0.0101402	0.0402044	ribosomal protein L3 [Source:ZFIN;Acc:ZDB-GENE-030131-1291]	Theca	Somatic cell
rpl30	ENSDARG00000035871	0.616581	8.10185	23.3546	1.35e-06	6.48e-05	ribosomal protein L30 [Source:ZFIN;Acc:ZDB-GENE-030131-8657]	Theca	Somatic cell
rpl31	ENSDARG00000053365	0.484758	8.32562	14.2144	0.000163113	0.00192037	ribosomal protein L31 [Source:ZFIN;Acc:ZDB-GENE-060331-121]	Theca	Somatic cell
rpl32	ENSDARG00000054818	0.480914	7.62976	12.2009	0.000477655	0.00417827	ribosomal protein L32 [Source:ZFIN;Acc:ZDB-GENE-060331-105]	Theca	Somatic cell
rpl34	ENSDARG00000029500	0.518538	7.76065	14.5643	0.00013546	0.00166011	ribosomal protein L34 [Source:NCBI gene;Acc:394097]	Theca	Somatic cell
rpl35	ENSDARG00000018334	0.550133	9.82277	19.0321	1.29e-05	0.000314691	ribosomal protein L35 [Source:NCBI gene;Acc:192299]	Theca	Somatic cell
rpl35a	ENSDARG00000088030	0.478155	8.14151	12.0196	0.000526429	0.00449362	ribosomal protein L35a [Source:ZFIN;Acc:ZDB-GENE-040718-190]	GC_Pre_meio	Pre-oocyte
rpl36	ENSDARG00000100588	0.576486	7.06256	16.8807	3.98e-05	0.000692721	ribosomal protein L36 [Source:NCBI gene;Acc:405888]	Theca	Somatic cell
rpl36a	ENSDARG00000058105	0.418905	7.81836	8.49177	0.00356757	0.0183971	ribosomal protein L36A [Source:NCBI gene;Acc:195819]	Theca	Somatic cell
rpl37	ENSDARG00000034291	0.731711	8.34449	36.9773	1.2e-09	3.96e-07	ribosomal protein L37 [Source:ZFIN;Acc:ZDB-GENE-040625-39]	Other	Other
RPL37A	ENSDARG00000115271	0.630715	8.57834	22.6877	1.91e-06	8.25e-05	zgc:171772 [Source:ZFIN;Acc:ZDB-GENE-070928-31]	Follice cells	Somatic cell
rpl38	ENSDARG00000006413	0.572506	6.05737	18.4698	1.73e-05	0.000389434	ribosomal protein L38 [Source:ZFIN;Acc:ZDB-GENE-030131-8752]	Theca	Somatic cell
rpl39	ENSDARG00000036316	0.512209	7.57983	17.0729	3.6e-05	0.000646924	ribosomal protein L39 [Source:ZFIN;Acc:ZDB-GENE-040625-51]	GC_Pre_meio	Pre-oocyte
rpl4	ENSDARG00000041182	0.387252	9.16927	9.04747	0.00263058	0.014721	ribosomal protein L4 [Source:ZFIN;Acc:ZDB-GENE-030131-9034]	Theca	Somatic cell
rpl5a	ENSDARG00000020197	0.640775	7.26387	20.281	6.69e-06	0.000199516	ribosomal protein L5a [Source:ZFIN;Acc:ZDB-GENE-030131-5161]	Theca	Somatic cell
rpl6	ENSDARG00000058451	0.481829	10.0193	15.1547	9.91e-05	0.00131245	ribosomal protein L6 [Source:ZFIN;Acc:ZDB-GENE-030131-8671]	GC_Pre_meio	Pre-oocyte
rpl7	ENSDARG00000007320	0.422451	8.71487	11.5691	0.000670581	0.00534307	ribosomal protein L7 [Source:ZFIN;Acc:ZDB-GENE-030131-8654]	Theca	Somatic cell
rpl7a	ENSDARG00000019230	0.466333	9.44558	13.2992	0.00026552	0.00275162	ribosomal protein L7a [Source:ZFIN;Acc:ZDB-GENE-031001-9]	Theca	Somatic cell
rpl8	ENSDARG00000014867	0.485559	8.29218	16.4905	4.89e-05	0.000799874	ribosomal protein L8 [Source:NCBI gene;Acc:393686]	Theca	Somatic cell
rpl9	ENSDARG00000037350	0.590301	5.03917	19.2552	1.14e-05	0.000291919	ribosomal protein L9 [Source:ZFIN;Acc:ZDB-GENE-030131-8646]	Other	Other
rplp0	ENSDARG00000051783	0.650934	10.686	22.595	2e-06	8.45e-05	ribosomal protein, large, P0 [Source:NCBI gene;Acc:58101]	GC_Pre_meio	Pre-oocyte
rplp1	ENSDARG00000021864	0.431575	8.99154	11.9349	0.000550914	0.00465104	ribosomal protein, large, P1 [Source:ZFIN;Acc:ZDB-GENE-030131-8663]	Theca	Somatic cell
rplp2	ENSDARG00000101406	0.50777	5.57948	16.4585	4.97e-05	0.000808	ribosomal protein, large P2 [Source:ZFIN;Acc:ZDB-GENE-031018-2]	Blood Vessels	Vasculature
rplp2l	ENSDARG00000011201	0.720977	7.50146	32.9433	9.49e-09	1.89e-06	ribosomal protein, large P2, like [Source:ZFIN;Acc:ZDB-GENE-070327-2]	GC_Pre_meio	Pre-oocyte
rpp30	ENSDARG00000027428	-0.434447	4.23027	6.94453	0.00840759	0.034748	ribonuclease P/MRP 30 subunit [Source:ZFIN;Acc:ZDB-GENE-050320-45]	Other	Other
rprd2a	ENSDARG00000058089	-0.395298	6.50083	9.53325	0.00201782	0.0120895	regulation of nuclear pre-mRNA domain containing 2a [Source:ZFIN;Acc:ZDB-GENE-030131-6641]	Other	Other
rprd2b	ENSDARG00000074676	-0.45266	6.01961	11.414	0.000728912	0.00569009	regulation of nuclear pre-mRNA domain containing 2b [Source:ZFIN;Acc:ZDB-GENE-110719-1]	Other	Other
rps10	ENSDARG00000034897	0.602762	9.3352	22.9938	1.63e-06	7.43e-05	ribosomal protein S10 [Source:ZFIN;Acc:ZDB-GENE-040426-1481]	GC_Pre_meio	Pre-oocyte
rps11	ENSDARG00000053058	0.455236	8.20743	12.1448	0.000492259	0.00427697	ribosomal protein S11 [Source:ZFIN;Acc:ZDB-GENE-040426-2701]	Theca	Somatic cell
rps12	ENSDARG00000036875	0.479918	7.5923	12.825	0.000342014	0.00328081	ribosomal protein S12 [Source:ZFIN;Acc:ZDB-GENE-030131-8951]	Follice cells	Somatic cell
rps13	ENSDARG00000036298	0.509303	8.51111	17.5849	2.75e-05	0.000530327	ribosomal protein S13 [Source:ZFIN;Acc:ZDB-GENE-040625-52]	Theca	Somatic cell
rps14	ENSDARG00000036629	0.518072	8.65237	18.1872	2e-05	0.000427519	ribosomal protein S14 [Source:ZFIN;Acc:ZDB-GENE-030131-8631]	Theca	Somatic cell
rps15	ENSDARG00000070849	0.501856	7.77062	13.3962	0.000252139	0.0026525	ribosomal protein S15 [Source:ZFIN;Acc:ZDB-GENE-030131-9092]	Theca	Somatic cell
rps15a	ENSDARG00000010160	0.570535	8.53032	19.9545	7.93e-06	0.000224867	ribosomal protein S15a [Source:NCBI gene;Acc:336764]	Theca	Somatic cell
rps16	ENSDARG00000045487	0.71143	7.66965	32.8838	9.78e-09	1.92e-06	ribosomal protein S16 [Source:ZFIN;Acc:ZDB-GENE-050506-107]	Follice cells	Somatic cell
RPS17	ENSDARG00000046157	0.773285	8.29836	37.6752	8.36e-10	3.31e-07	zgc:114188 [Source:ZFIN;Acc:ZDB-GENE-050320-15]	Follice cells	Somatic cell
rps18	ENSDARG00000100392	0.620898	6.73305	23.8788	1.03e-06	5.29e-05	ribosomal protein S18 [Source:NCBI gene;Acc:192300]	Theca	Somatic cell
rps19	ENSDARG00000030602	0.617124	7.84489	23.469	1.27e-06	6.2e-05	ribosomal protein S19 [Source:ZFIN;Acc:ZDB-GENE-040426-1716]	GC_Pre_meio	Pre-oocyte
rps2	ENSDARG00000077291	0.653847	10.3808	26.7911	2.27e-07	1.84e-05	ribosomal protein S2 [Source:ZFIN;Acc:ZDB-GENE-040426-2454]	Theca	Somatic cell
rps20	ENSDARG00000036044	0.569691	7.30807	21.4898	3.56e-06	0.000125303	ribosomal protein S20 [Source:ZFIN;Acc:ZDB-GENE-040426-2284]	Other	Other
rps21	ENSDARG00000025850	0.574848	6.65539	15.6071	7.8e-05	0.00110069	ribosomal protein S21 [Source:NCBI gene;Acc:394166]	GC_Pre_meio	Pre-oocyte
rps23	ENSDARG00000021838	0.616017	7.0343	23.8232	1.06e-06	5.4e-05	ribosomal protein S23 [Source:ZFIN;Acc:ZDB-GENE-080220-50]	Theca	Somatic cell
rps24	ENSDARG00000039347	0.630687	7.91707	26.5303	2.59e-07	1.98e-05	ribosomal protein S24 [Source:ZFIN;Acc:ZDB-GENE-040109-5]	Theca	Somatic cell
rps25	ENSDARG00000041811	0.57903	7.82127	20.4285	6.19e-06	0.000187843	ribosomal protein S25 [Source:NCBI gene;Acc:393788]	GC_Pre_meio	Pre-oocyte
rps26	ENSDARG00000037071	0.616527	6.77709	23.9411	9.93e-07	5.19e-05	ribosomal protein S26 [Source:ZFIN;Acc:ZDB-GENE-030131-8606]	Theca	Somatic cell
rps26l	ENSDARG00000030408	0.73567	7.31746	35.9861	1.99e-09	5.56e-07	ribosomal protein S26, like [Source:ZFIN;Acc:ZDB-GENE-040426-1706]	GC_Pre_meio	Pre-oocyte
rps27.1	ENSDARG00000023298	0.623123	7.42272	22.1895	2.47e-06	9.77e-05	ribosomal protein S27, isoform 1 [Source:ZFIN;Acc:ZDB-GENE-050522-549]	Theca	Somatic cell
rps27.2	ENSDARG00000055475	0.678984	6.603	30.6583	3.08e-08	4.3e-06	ribosomal protein S27, isoform 2 [Source:ZFIN;Acc:ZDB-GENE-040426-1735]	Theca	Somatic cell
rps27a	ENSDARG00000032725	0.423176	8.20267	10.1626	0.00143316	0.00944553	ribosomal protein S27a [Source:ZFIN;Acc:ZDB-GENE-030131-10018]	Theca	Somatic cell
rps27l	ENSDARG00000100513	0.87049	5.95738	39.5743	3.16e-10	1.62e-07	ribosomal protein S27 like [Source:ZFIN;Acc:ZDB-GENE-060331-65]	GC_Pre_meio	Pre-oocyte
rps28	ENSDARG00000035860	0.447339	6.82262	12.9742	0.000315805	0.00311597	ribosomal protein S28 [Source:NCBI gene;Acc:406307]	Theca	Somatic cell
rps29	ENSDARG00000041232	0.597386	7.1369	21.4865	3.56e-06	0.000125303	ribosomal protein S29 [Source:ZFIN;Acc:ZDB-GENE-040622-5]	Theca	Somatic cell
rps3	ENSDARG00000103007	0.508619	8.98029	14.8421	0.000116899	0.00149206	ribosomal protein S3 [Source:ZFIN;Acc:ZDB-GENE-030131-8494]	Follice cells	Somatic cell
rps3a	ENSDARG00000035692	0.428293	9.6184	9.7366	0.00180634	0.0111225	ribosomal protein S3A [Source:NCBI gene;Acc:337240]	Theca	Somatic cell
rps4x	ENSDARG00000014690	0.393664	9.85619	9.01839	0.00267277	0.0148914	ribosomal protein S4 X-linked [Source:NCBI gene;Acc:449547]	GC_Pre_meio	Pre-oocyte
rps5	ENSDARG00000043453	0.468965	9.13646	12.3393	0.00044353	0.00394751	ribosomal protein S5 [Source:ZFIN;Acc:ZDB-GENE-020419-12]	Theca	Somatic cell
rps6	ENSDARG00000019778	0.455119	9.40182	12.72	0.000361763	0.00343054	ribosomal protein S6 [Source:ZFIN;Acc:ZDB-GENE-040801-8]	Theca	Somatic cell
rps6ka1	ENSDARG00000033437	-0.476137	4.8861	12.3789	0.000434222	0.00389967	ribosomal protein S6 kinase a, polypeptide 1 [Source:ZFIN;Acc:ZDB-GENE-060929-516]	Other	Other
rps6kal	ENSDARG00000037574	-0.457808	6.77553	11.2031	0.000816613	0.00620816	ribosomal protein S6 kinase a, like [Source:NCBI gene;Acc:337670]	Other	Other
rps7	ENSDARG00000042566	0.408259	8.71213	11.0155	0.000903555	0.00671742	ribosomal protein S7 [Source:NCBI gene;Acc:393725]	Theca	Somatic cell
rps8a	ENSDARG00000055996	0.458071	9.63355	10.8935	0.000965007	0.00703361	ribosomal protein S8a [Source:NCBI gene;Acc:407690]	Theca	Somatic cell
rps9	ENSDARG00000011405	0.610239	8.06284	25.8636	3.66e-07	2.55e-05	ribosomal protein S9 [Source:ZFIN;Acc:ZDB-GENE-010724-15]	Theca	Somatic cell
rpsa	ENSDARG00000019181	0.419876	10.052	11.0298	0.000896588	0.00667946	ribosomal protein SA [Source:NCBI gene;Acc:394027]	GC_Pre_meio	Pre-oocyte
rpusd1	ENSDARG00000060192	-0.415059	4.14601	6.34818	0.0117502	0.0447196	RNA pseudouridine synthase domain containing 1 [Source:NCBI gene;Acc:767786]	Other	Other
rpz	ENSDARG00000091161	1.01839	2.26041	17.5367	2.82e-05	0.000541118	rapunzel [Source:NCBI gene;Acc:100002737]	Other	Other
rpz4	ENSDARG00000039871	0.79714	3.29627	17.0623	3.62e-05	0.000648927	rapunzel 4 [Source:ZFIN;Acc:ZDB-GENE-050417-472]	Other	Other
rpz5	ENSDARG00000075718	0.695395	7.94467	25.9801	3.45e-07	2.47e-05	rapunzel 5 [Source:ZFIN;Acc:ZDB-GENE-030131-4678]	Follice cells	Somatic cell
rras2	ENSDARG00000036252	0.788747	3.89676	16.9238	3.89e-05	0.000683782	RAS related 2 [Source:ZFIN;Acc:ZDB-GENE-050417-352]	Other	Other
rrbp1b	ENSDARG00000041703	-0.661617	7.85044	24.4817	7.5e-07	4.21e-05	ribosome binding protein 1b [Source:ZFIN;Acc:ZDB-GENE-030429-36]	Oocyte_h2af1al high	Oocyte
rrbp1b	ENSDARG00000041703	-0.661617	7.85044	24.4817	7.5e-07	4.21e-05	ribosome binding protein 1b [Source:ZFIN;Acc:ZDB-GENE-030429-36]	Oocyte	Oocyte
rreb1a	ENSDARG00000063701	-0.534898	6.19642	16.8322	4.08e-05	0.000707222	ras responsive element binding protein 1a [Source:ZFIN;Acc:ZDB-GENE-030219-137]	Other	Other
rrnad1	ENSDARG00000089033	-0.467279	4.07282	6.39788	0.0114257	0.0438019	ribosomal RNA adenine dimethylase domain containing 1 [Source:ZFIN;Acc:ZDB-GENE-050522-515]	Other	Other
rrp12	ENSDARG00000022410	-0.322742	7.23545	6.88536	0.00869046	0.035698	ribosomal RNA processing 12 homolog [Source:ZFIN;Acc:ZDB-GENE-050706-182]	GC_Pre_meio	Pre-oocyte
rrp8	ENSDARG00000071652	-0.408647	6.06909	8.62686	0.00331242	0.0174617	ribosomal RNA processing 8 [Source:ZFIN;Acc:ZDB-GENE-030131-8898]	GC_Pre_meio	Pre-oocyte
rrp9	ENSDARG00000041991	-0.473387	5.95828	12.9196	0.000325154	0.00317275	ribosomal RNA processing 9, U3 small nucleolar RNA binding protein [Source:ZFIN;Acc:ZDB-GENE-060427-1]	GC_Pre_meio	Pre-oocyte
RSBN1	ENSDARG00000098968	-0.37705	6.35136	6.15025	0.0131394	0.0485655	round spermatid basic protein 1-like [Source:NCBI gene;Acc:100330644]	Other	Other
rsf1b.1	ENSDARG00000068640	-0.527848	4.89854	14.5978	0.000133068	0.00163736	remodeling and spacing factor 1b, tandem duplicate 1 [Source:ZFIN;Acc:ZDB-GENE-030131-5829]	Other	Other
rskra	ENSDARG00000087176	0.91315	3.47356	23.6059	1.18e-06	5.9e-05	ribosomal protein S6 kinase related a [Source:ZFIN;Acc:ZDB-GENE-130103-8]	Other	Other
rsph3	ENSDARG00000043470	1.48912	-1.68607	8.52985	0.00349368	0.018129	radial spoke head 3 [Source:ZFIN;Acc:ZDB-GENE-040724-173]	Other	Other
rsph4a	ENSDARG00000067606	2.0201	-0.467378	12.7935	0.000347819	0.00332613	radial spoke head component 4A [Source:ZFIN;Acc:ZDB-GENE-030131-7437]	Other	Other
rsrc2	ENSDARG00000042534	-0.325418	6.41193	6.55183	0.0104776	0.0411861	arginine/serine-rich coiled-coil 2 [Source:NCBI gene;Acc:406566]	GC_meiosis	Pre-oocyte
rsu1	ENSDARG00000102885	0.929646	3.8946	18.0207	2.19e-05	0.000449221	Ras suppressor protein 1 [Source:ZFIN;Acc:ZDB-GENE-030616-518]	Other	Other
rtcb	ENSDARG00000101047	0.455388	5.35088	9.82181	0.00172455	0.0107595	RNA 2',3'-cyclic phosphate and 5'-OH ligase [Source:NCBI gene;Acc:406376]	Other	Other
rtel1	ENSDARG00000035074	-0.469611	4.81585	11.9198	0.000555406	0.00467952	regulator of telomere elongation helicase 1 [Source:NCBI gene;Acc:503732]	Other	Other
rtkn2a	ENSDARG00000053558	-0.799991	2.04256	13.7123	0.000213052	0.00235111	rhotekin 2a [Source:NCBI gene;Acc:449666]	GC_Early_oo	Oocyte
rtn1a	ENSDARG00000006497	0.718484	4.27453	10.8573	0.000984047	0.00710737	reticulon 1a [Source:ZFIN;Acc:ZDB-GENE-030131-2426]	Other	Other
rtn3	ENSDARG00000091348	0.308546	8.21661	6.69809	0.00965164	0.0386874	reticulon 3 [Source:ZFIN;Acc:ZDB-GENE-030710-5]	Other	Other
rtn4b	ENSDARG00000104347	-0.414312	6.28316	9.10175	0.00255365	0.0143914	reticulon 4b [Source:ZFIN;Acc:ZDB-GENE-030710-2]	Other	Other
rttn	ENSDARG00000004131	-0.476859	4.66178	9.83338	0.00171373	0.0107146	rotatin [Source:ZFIN;Acc:ZDB-GENE-090609-5]	Other	Other
rubcn	ENSDARG00000078752	-0.378868	4.77915	6.83074	0.0089602	0.0364929	rubicon autophagy regulator [Source:ZFIN;Acc:ZDB-GENE-100922-142]	Other	Other
rufy1	ENSDARG00000078685	-0.481695	5.66564	13.3444	0.000259197	0.00271087	RUN and FYVE domain containing 1 [Source:ZFIN;Acc:ZDB-GENE-090421-4]	Other	Other
rufy2	ENSDARG00000062019	-0.333095	5.24247	6.31751	0.0119551	0.0452916	RUN and FYVE domain containing 2 [Source:ZFIN;Acc:ZDB-GENE-070424-66]	Other	Other
RUNDC1	ENSDARG00000091962	-0.611725	5.09596	19.7175	8.98e-06	0.000246709	si:dkey-151m15.5 [Source:ZFIN;Acc:ZDB-GENE-120215-63]	Other	Other
rundc3ab	ENSDARG00000002546	-0.39901	5.63084	6.37715	0.0115599	0.0441749	RUN domain containing 3Ab [Source:NCBI gene;Acc:393118]	Other	Other
runx1	ENSDARG00000087646	0.727561	3.19354	10.8336	0.000996753	0.00717782	RUNX family transcription factor 1 [Source:ZFIN;Acc:ZDB-GENE-000605-1]	Other	Other
runx1t1	ENSDARG00000003680	-0.636344	3.67636	11.707	0.000622665	0.00507964	RUNX1 partner transcriptional co-repressor 1 [Source:ZFIN;Acc:ZDB-GENE-060929-164]	Other	Other
runx2a	ENSDARG00000040261	0.750394	3.82248	11.5011	0.000695539	0.00549721	RUNX family transcription factor 2a [Source:ZFIN;Acc:ZDB-GENE-040629-3]	Other	Other
rusc1	ENSDARG00000078125	0.680976	2.22532	10.9195	0.000951584	0.00696869	RUN and SH3 domain containing 1 [Source:ZFIN;Acc:ZDB-GENE-100922-274]	Other	Other
rusc2	ENSDARG00000095288	0.526722	5.20651	11.7822	0.000598013	0.00491576	RUN and SH3 domain containing 2 [Source:ZFIN;Acc:ZDB-GENE-060526-131]	Other	Other
rxrga	ENSDARG00000005593	0.878306	2.80398	16.4301	5.05e-05	0.000815994	retinoid x receptor, gamma a [Source:NCBI gene;Acc:30464]	Other	Other
rxrgb	ENSDARG00000004697	0.632904	2.59772	9.92801	0.00162783	0.0103456	retinoid X receptor, gamma b [Source:NCBI gene;Acc:436617]	Other	Other
rybpa	ENSDARG00000037773	-0.482005	6.52337	13.2307	0.0002754	0.00282144	RING1 and YY1 binding protein a [Source:NCBI gene;Acc:368248]	Other	Other
s100a10a	ENSDARG00000037425	0.845959	0.97428	8.46665	0.00361717	0.0185906	S100 calcium binding protein A10a [Source:ZFIN;Acc:ZDB-GENE-041010-35]	Other	Other
slc40a1	ENSDARG00000000241	0.711427	5.43716	14.3746	0.000149809	0.00178817	solute carrier family 40 member 1 [Source:NCBI gene;Acc:58153]	Macrophage	Myeloid cell
s100a10b	ENSDARG00000025254	1.06832	6.79719	57.2192	3.9e-14	1.4e-10	S100 calcium binding protein A10b [Source:ZFIN;Acc:ZDB-GENE-040426-1937]	Thecal cell	Somatic cell
s100a10b	ENSDARG00000025254	1.06832	6.79719	57.2192	3.9e-14	1.4e-10	S100 calcium binding protein A10b [Source:ZFIN;Acc:ZDB-GENE-040426-1937]	Thecal cell_nog1 high	Somatic cell
slc40a1	ENSDARG00000000241	0.711427	5.43716	14.3746	0.000149809	0.00178817	solute carrier family 40 member 1 [Source:NCBI gene;Acc:58153]	Monocyte	Myeloid cell
zgc:153911	ENSDARG00000002509	0.710366	4.00658	19.7784	8.7e-06	0.000241121	zgc:153911 [Source:ZFIN;Acc:ZDB-GENE-061013-174]	Macrophage	Myeloid cell
s100a10b	ENSDARG00000025254	1.06832	6.79719	57.2192	3.9e-14	1.4e-10	S100 calcium binding protein A10b [Source:ZFIN;Acc:ZDB-GENE-040426-1937]	Stromal Cells	Somatic cell
s100a10b	ENSDARG00000025254	1.06832	6.79719	57.2192	3.9e-14	1.4e-10	S100 calcium binding protein A10b [Source:ZFIN;Acc:ZDB-GENE-040426-1937]	Epithelial cell	Epithelial cell
s100a11	ENSDARG00000093628	0.734679	2.48833	11.8089	0.000589482	0.00485675	S100 calcium binding protein A11 [Source:ZFIN;Acc:ZDB-GENE-070717-5]	GC_ Post_meio	Oocyte
s100a11	ENSDARG00000093628	0.734679	2.48833	11.8089	0.000589482	0.00485675	S100 calcium binding protein A11 [Source:ZFIN;Acc:ZDB-GENE-070717-5]	Oocyte_ca15b high	Oocyte
s100a11	ENSDARG00000093628	0.734679	2.48833	11.8089	0.000589482	0.00485675	S100 calcium binding protein A11 [Source:ZFIN;Acc:ZDB-GENE-070717-5]	Zona radiata cell	Somatic cell
s100b	ENSDARG00000057598	2.53629	0.260763	11.1538	0.00083862	0.00634412	S100 calcium binding protein, beta (neural) [Source:ZFIN;Acc:ZDB-GENE-040718-290]	Other	Other
s100v2	ENSDARG00000070702	0.762561	5.96633	38.2989	6.07e-10	2.62e-07	S100 calcium binding protein V2 [Source:ZFIN;Acc:ZDB-GENE-030131-8909]	Granulosa cell_fdx1b high	Somatic cell
s100v2	ENSDARG00000070702	0.762561	5.96633	38.2989	6.07e-10	2.62e-07	S100 calcium binding protein V2 [Source:ZFIN;Acc:ZDB-GENE-030131-8909]	Stromal Cells	Somatic cell
zgc:153911	ENSDARG00000002509	0.710366	4.00658	19.7784	8.7e-06	0.000241121	zgc:153911 [Source:ZFIN;Acc:ZDB-GENE-061013-174]	Monocyte	Myeloid cell
s100v2	ENSDARG00000070702	0.762561	5.96633	38.2989	6.07e-10	2.62e-07	S100 calcium binding protein V2 [Source:ZFIN;Acc:ZDB-GENE-030131-8909]	Zona radiata cell	Somatic cell
s100v2	ENSDARG00000070702	0.762561	5.96633	38.2989	6.07e-10	2.62e-07	S100 calcium binding protein V2 [Source:ZFIN;Acc:ZDB-GENE-030131-8909]	Thecal cell_nog1 high	Somatic cell
s1pr1	ENSDARG00000042690	0.777471	3.75011	18.1439	2.05e-05	0.000432219	sphingosine-1-phosphate receptor 1 [Source:NCBI gene;Acc:64617]	Granulosa cell_asb11 high	Somatic cell
s1pr2	ENSDARG00000036548	0.574157	3.84578	9.07551	0.00259055	0.0145461	sphingosine-1-phosphate receptor 2 [Source:NCBI gene;Acc:170457]	Other	Other
zgc:153911	ENSDARG00000002509	0.710366	4.00658	19.7784	8.7e-06	0.000241121	zgc:153911 [Source:ZFIN;Acc:ZDB-GENE-061013-174]	Macrophage	Myeloid cell
saa	ENSDARG00000045999	1.05023	1.03563	13.6578	0.000219333	0.00239388	serum amyloid A [Source:ZFIN;Acc:ZDB-GENE-040927-15]	Thecal cell	Somatic cell
saa	ENSDARG00000045999	1.05023	1.03563	13.6578	0.000219333	0.00239388	serum amyloid A [Source:ZFIN;Acc:ZDB-GENE-040927-15]	Epithelial cell	Epithelial cell
sall1a	ENSDARG00000074319	0.551213	5.26552	9.3265	0.00225863	0.0131413	spalt-like transcription factor 1a [Source:ZFIN;Acc:ZDB-GENE-020228-2]	Other	Other
sall4	ENSDARG00000044485	-0.580979	5.1626	12.3236	0.000447263	0.00397536	spalt-like transcription factor 4 [Source:ZFIN;Acc:ZDB-GENE-060328-2]	Other	Other
samd11	ENSDARG00000077852	0.817076	2.31731	10.5051	0.00119045	0.00820256	sterile alpha motif domain containing 11 [Source:ZFIN;Acc:ZDB-GENE-060428-2]	Other	Other
samd4a	ENSDARG00000075759	0.466277	4.82776	9.19277	0.00242973	0.0138661	sterile alpha motif domain containing 4A [Source:ZFIN;Acc:ZDB-GENE-070720-7]	Other	Other
samhd1	ENSDARG00000071288	-0.536836	5.04054	14.7695	0.000121482	0.00153463	SAM domain and HD domain 1 [Source:NCBI gene;Acc:553453]	Other	Other
samsn1a	ENSDARG00000054543	0.859545	5.53157	29.0904	6.91e-08	8.13e-06	SAM domain, SH3 domain and nuclear localisation signals 1a [Source:ZFIN;Acc:ZDB-GENE-030131-8639]	Oocyte_ca15b high	Oocyte
tnfrsf1a	ENSDARG00000018569	0.708665	4.9251	16.1159	5.96e-05	0.000917046	tumor necrosis factor receptor superfamily, member 1a [Source:ZFIN;Acc:ZDB-GENE-040426-2252]	Neutrophils	Myeloid cell
SMIM22	ENSDARG00000105068	0.708034	1.96888	9.90912	0.00164462	0.0104093	si:ch1073-443f11.2 [Source:ZFIN;Acc:ZDB-GENE-120215-185]	Neutrophils	Myeloid cell
rbp5	ENSDARG00000101481	0.70492	3.4421	12.1134	0.000500605	0.00433851	retinol binding protein 1a, cellular [Source:ZFIN;Acc:ZDB-GENE-020320-1]	Myeloid cell	Myeloid cell
sap130b	ENSDARG00000079352	-0.397706	7.40881	9.21279	0.0024033	0.0137747	Sin3A-associated protein b [Source:ZFIN;Acc:ZDB-GENE-070912-570]	Other	Other
saraf	ENSDARG00000070452	0.421934	4.68001	9.0857	0.00257616	0.0144887	store-operated calcium entry-associated regulatory factor [Source:NCBI gene;Acc:767649]	Other	Other
sardh	ENSDARG00000058102	-0.452211	5.99262	10.0313	0.00153906	0.00994874	sarcosine dehydrogenase [Source:ZFIN;Acc:ZDB-GENE-040426-996]	Other	Other
sarm1	ENSDARG00000010610	-0.690705	2.53943	10.6604	0.00109451	0.00770632	sterile alpha and TIR motif containing 1 [Source:ZFIN;Acc:ZDB-GENE-040219-1]	Other	Other
sart3	ENSDARG00000008032	-0.517139	7.62895	14.8194	0.000118314	0.00150476	spliceosome associated factor 3, U4/U6 recycling protein [Source:NCBI gene;Acc:558581]	GC_Pre_meio	Pre-oocyte
sash1b	ENSDARG00000058853	0.44809	5.76384	7.94034	0.00483447	0.0230236	SAM and SH3 domain containing 1b [Source:ZFIN;Acc:ZDB-GENE-110228-1]	Other	Other
sash3	ENSDARG00000016541	0.967279	3.91221	24.1717	8.81e-07	4.73e-05	SAM and SH3 domain containing 3 [Source:ZFIN;Acc:ZDB-GENE-130411-1]	Other	Other
sass6	ENSDARG00000058346	-0.514019	6.56942	12.6693	0.000371706	0.00349712	SAS-6 centriolar assembly protein [Source:NCBI gene;Acc:406747]	GC_Early_oo	Oocyte
sat1a.2	ENSDARG00000095908	0.348911	6.0966	6.31882	0.0119463	0.0452661	spermidine/spermine N1-acetyltransferase 1a, duplicate 2 [Source:NCBI gene;Acc:431716]	Follice cells	Somatic cell
sat2b	ENSDARG00000104221	1.09278	1.23433	14.1888	0.000165352	0.00194035	spermidine/spermine N1-acetyltransferase family member 2b [Source:ZFIN;Acc:ZDB-GENE-040718-292]	Other	Other
saxo2	ENSDARG00000006474	1.94925	-0.340257	17.3143	3.17e-05	0.000589405	stabilizer of axonemal microtubules 2 [Source:ZFIN;Acc:ZDB-GENE-051127-27]	Other	Other
si:ch211-1a19.3	ENSDARG00000100968	0.703903	6.51016	19.9239	8.06e-06	0.000227549	si:ch211-1a19.3 [Source:ZFIN;Acc:ZDB-GENE-141216-322]	Monocyte	Myeloid cell
sb:cb81	ENSDARG00000040503	0.663875	3.00915	7.65296	0.00566793	0.025942	sb:cb81 [Source:ZFIN;Acc:ZDB-GENE-030131-9939]	Follice cells	Somatic cell
sbno1	ENSDARG00000099080	-0.513094	7.67988	16.4962	4.87e-05	0.00079869	strawberry notch homolog 1 (Drosophila) [Source:ZFIN;Acc:ZDB-GENE-080522-2]	Other	Other
SBNO2	ENSDARG00000016188	0.589815	6.10802	12.9144	0.000326059	0.0031785	si:ch73-63e15.2 [Source:ZFIN;Acc:ZDB-GENE-091204-463]	GC_meiosis	Pre-oocyte
sbno2a	ENSDARG00000098801	0.747402	2.30763	6.77579	0.00924024	0.0374001	strawberry notch homolog 2a [Source:ZFIN;Acc:ZDB-GENE-100629-3]	Other	Other
sc5d	ENSDARG00000044642	0.600941	4.34714	12.5886	0.000388104	0.00360263	sterol-C5-desaturase [Source:ZFIN;Acc:ZDB-GENE-040912-56]	Other	Other
scaf11	ENSDARG00000045885	-0.388622	6.89706	10.2498	0.00136696	0.009135	SR-related CTD-associated factor 11 [Source:ZFIN;Acc:ZDB-GENE-041210-22]	Other	Other
scaf4a	ENSDARG00000077093	-0.399606	5.92759	10.1751	0.0014235	0.00940434	SR-related CTD-associated factor 4a [Source:ZFIN;Acc:ZDB-GENE-030131-9003]	Other	Other
snap23.2	ENSDARG00000055252	0.703609	2.20163	6.63847	0.00997998	0.0396933	synaptosome associated protein 23.2 [Source:ZFIN;Acc:ZDB-GENE-051030-75]	Myeloid cell	Myeloid cell
scamp4	ENSDARG00000010531	0.481602	6.40981	12.175	0.000484341	0.00422475	secretory carrier membrane protein 4 [Source:ZFIN;Acc:ZDB-GENE-050913-40]	Other	Other
scamp5a	ENSDARG00000018743	1.2961	-0.994879	7.70003	0.00552198	0.0254538	secretory carrier membrane protein 5a [Source:NCBI gene;Acc:324467]	Other	Other
scarb2a	ENSDARG00000098312	0.531972	6.25354	15.1149	0.00010116	0.00133277	scavenger receptor class B, member 2a [Source:ZFIN;Acc:ZDB-GENE-020419-29]	Blood Vessels	Vasculature
scarb2c	ENSDARG00000089844	0.805961	5.46931	20.0837	7.41e-06	0.000213227	scavenger receptor class B, member 2c [Source:ZFIN;Acc:ZDB-GENE-030131-5789]	Other	Other
SCARF2	ENSDARG00000114825	0.668039	4.89881	8.82724	0.00296767	0.0160973	scavenger receptor class F, member 2 [Source:NCBI gene;Acc:100329632]	Other	Other
scd	ENSDARG00000033662	-0.482409	5.40599	6.97664	0.00825803	0.0343275	stearoyl-CoA desaturase (delta-9-desaturase) [Source:ZFIN;Acc:ZDB-GENE-031106-3]	Other	Other
schip1	ENSDARG00000035175	0.580901	3.52768	7.7661	0.00532359	0.0248047	schwannomin interacting protein 1 [Source:ZFIN;Acc:ZDB-GENE-050417-466]	Follice cells	Somatic cell
scinla	ENSDARG00000102415	0.582786	1.77124	6.09226	0.0135775	0.0496887	scinderin like a [Source:ZFIN;Acc:ZDB-GENE-030131-2005]	Other	Other
si:dkeyp-68b7.12	ENSDARG00000074846	0.699668	3.30422	6.80137	0.00910882	0.0369515	si:dkeyp-68b7.12 [Source:ZFIN;Acc:ZDB-GENE-141212-333]	Neutrophils	Myeloid cell
pfn1	ENSDARG00000088091	0.696864	8.61999	29.9603	4.41e-08	5.62e-06	profilin 1 [Source:ZFIN;Acc:ZDB-GENE-031002-33]	Macrophage	Myeloid cell
pfn1	ENSDARG00000088091	0.696864	8.61999	29.9603	4.41e-08	5.62e-06	profilin 1 [Source:ZFIN;Acc:ZDB-GENE-031002-33]	Myeloid cell	Myeloid cell
pfn1	ENSDARG00000088091	0.696864	8.61999	29.9603	4.41e-08	5.62e-06	profilin 1 [Source:ZFIN;Acc:ZDB-GENE-031002-33]	T cell	Lymphoid cell
pfn1	ENSDARG00000088091	0.696864	8.61999	29.9603	4.41e-08	5.62e-06	profilin 1 [Source:ZFIN;Acc:ZDB-GENE-031002-33]	Monocyte	Myeloid cell
sclt1	ENSDARG00000057248	-0.556057	4.23538	12.2339	0.000469278	0.00412988	sodium channel and clathrin linker 1 [Source:ZFIN;Acc:ZDB-GENE-030131-3278]	Other	Other
scml2	ENSDARG00000012949	0.547339	1.99994	6.36186	0.0116599	0.0444547	Scm polycomb group protein like 2 [Source:ZFIN;Acc:ZDB-GENE-130530-546]	Other	Other
scn12aa	ENSDARG00000090724	-0.798303	0.331932	7.62733	0.00574904	0.0261977	sodium channel, voltage gated, type XII, alpha a [Source:ZFIN;Acc:ZDB-GENE-060908-2]	Other	Other
scn1bb	ENSDARG00000105003	-0.755807	3.96696	13.5662	0.000230298	0.00247593	sodium channel, voltage-gated, type I, beta b [Source:ZFIN;Acc:ZDB-GENE-090408-1]	Other	Other
scn1laa	ENSDARG00000086819	-0.515404	4.5607	11.0193	0.000901661	0.00670676	sodium channel, voltage-gated, type I-like, alpha [Source:ZFIN;Acc:ZDB-GENE-040426-751]	Other	Other
scn5lab	ENSDARG00000102312	-0.558719	3.89047	10.8769	0.000973687	0.00707524	sodium channel, voltage gated, type V-like, alpha b [Source:ZFIN;Acc:ZDB-GENE-060908-3]	Other	Other
scn8aa	ENSDARG00000005775	-0.816243	1.30198	11.4247	0.000724739	0.00566675	sodium channel, voltage gated, type VIII, alpha subunit a [Source:ZFIN;Acc:ZDB-GENE-000828-1]	Other	Other
scrib	ENSDARG00000000861	-0.471851	6.10925	14.7534	0.000122528	0.00154379	scribble planar cell polarity protein [Source:NCBI gene;Acc:368473]	Other	Other
scube2	ENSDARG00000037362	-0.474659	3.3001	6.56865	0.0103791	0.0408806	signal peptide, CUB domain, EGF-like 2 [Source:NCBI gene;Acc:503728]	Other	Other
scxa	ENSDARG00000035695	0.663532	1.11271	6.35466	0.0117073	0.0446196	scleraxis bHLH transcription factor a [Source:ZFIN;Acc:ZDB-GENE-060503-414]	Other	Other
scyl3	ENSDARG00000027046	-0.438564	6.79659	11.8278	0.000583521	0.00483351	SCY1-like, kinase-like 3 [Source:ZFIN;Acc:ZDB-GENE-030131-2559]	Other	Other
sdad1	ENSDARG00000105117	-0.333602	6.87266	6.4331	0.0112013	0.0431106	SDA1 domain containing 1 [Source:NCBI gene;Acc:286746]	Other	Other
sdcbp2	ENSDARG00000012513	0.64949	9.48209	21.2892	3.95e-06	0.000134612	syndecan binding protein	Blood Vessels	Vasculature
sdccag8	ENSDARG00000078947	-0.449476	4.07213	7.57416	0.0059211	0.0267948	serologically defined colon cancer antigen 8 [Source:NCBI gene;Acc:556980]	Other	Other
sde2	ENSDARG00000024124	-0.4636	6.60614	10.8905	0.000966604	0.0070404	SDE2 telomere maintenance homolog (S. pombe) [Source:NCBI gene;Acc:550448]	Other	Other
sdf2l1	ENSDARG00000035631	0.310899	6.11801	6.65077	0.00991132	0.0394953	stromal cell-derived factor 2-like 1 [Source:ZFIN;Acc:ZDB-GENE-040808-46]	Other	Other
sdhb	ENSDARG00000075768	0.386582	6.63885	9.28989	0.00230422	0.0133561	succinate dehydrogenase complex, subunit B, iron sulfur (Ip) [Source:NCBI gene;Acc:562149]	Other	Other
sdhc	ENSDARG00000038608	0.348405	5.23074	6.46041	0.0110304	0.0427121	succinate dehydrogenase complex, subunit C, integral membrane protein [Source:ZFIN;Acc:ZDB-GENE-040801-26]	GC_meiosis	Pre-oocyte
sdk1b	ENSDARG00000062854	-0.875885	1.80135	11.8352	0.0005812	0.00482399	sidekick cell adhesion molecule 1b [Source:ZFIN;Acc:ZDB-GENE-090311-17]	Other	Other
sdk2b	ENSDARG00000060452	-0.390092	5.0367	6.45857	0.0110418	0.0427409	sidekick cell adhesion molecule 2b [Source:ZFIN;Acc:ZDB-GENE-030131-8203]	Other	Other
sdr16c5b	ENSDARG00000017794	1.05005	2.76508	20.0892	7.39e-06	0.000212894	short chain dehydrogenase/reductase family 16C, member 5b [Source:ZFIN;Acc:ZDB-GENE-040426-2861]	Granulosa cell_asb11 high	Somatic cell
sdr16c5b	ENSDARG00000017794	1.05005	2.76508	20.0892	7.39e-06	0.000212894	short chain dehydrogenase/reductase family 16C, member 5b [Source:ZFIN;Acc:ZDB-GENE-040426-2861]	Theca	Somatic cell
sdr39u1	ENSDARG00000099617	0.434055	3.49915	6.22782	0.0125758	0.0470311	short chain dehydrogenase/reductase family 39U, member 1 [Source:ZFIN;Acc:ZDB-GENE-060929-104]	Other	Other
sec24c	ENSDARG00000103516	-0.44211	8.08209	11.2916	0.000778597	0.00598638	SEC24 homolog C, COPII coat complex component [Source:ZFIN;Acc:ZDB-GENE-030131-4487]	Other	Other
sec31a	ENSDARG00000021082	0.519206	5.61855	8.13458	0.0043429	0.0213537	SEC31 homolog A, COPII coat complex component [Source:NCBI gene;Acc:266638]	Other	Other
sec31b	ENSDARG00000002916	-0.329618	6.96098	7.55204	0.00599421	0.0270145	SEC31 homolog B, COPII coat complex component [Source:ZFIN;Acc:ZDB-GENE-060418-2]	Other	Other
sec61g	ENSDARG00000018637	0.524227	7.38582	12.6201	0.000381613	0.00355925	SEC61 translocon gamma subunit [Source:ZFIN;Acc:ZDB-GENE-040718-203]	Oocyte_ca15b high	Oocyte
sec61g	ENSDARG00000018637	0.524227	7.38582	12.6201	0.000381613	0.00355925	SEC61 translocon gamma subunit [Source:ZFIN;Acc:ZDB-GENE-040718-203]	Theca	Somatic cell
sec61g	ENSDARG00000018637	0.524227	7.38582	12.6201	0.000381613	0.00355925	SEC61 translocon gamma subunit [Source:ZFIN;Acc:ZDB-GENE-040718-203]	Granulosa cell	Somatic cell
sec61g	ENSDARG00000018637	0.524227	7.38582	12.6201	0.000381613	0.00355925	SEC61 translocon gamma subunit [Source:ZFIN;Acc:ZDB-GENE-040718-203]	Thecal cell_nog1 high	Somatic cell
sec61g	ENSDARG00000018637	0.524227	7.38582	12.6201	0.000381613	0.00355925	SEC61 translocon gamma subunit [Source:ZFIN;Acc:ZDB-GENE-040718-203]	Granulosa cell_cmah high	Somatic cell
secisbp2	ENSDARG00000073892	-0.45792	4.03475	7.7654	0.00532566	0.024809	SECIS binding protein 2 [Source:ZFIN;Acc:ZDB-GENE-050208-263]	Other	Other
sele	ENSDARG00000009123	1.08335	2.29581	22.9959	1.62e-06	7.43e-05	selectin E [Source:ZFIN;Acc:ZDB-GENE-041014-221]	Blood Vessels	Vasculature
selenoj	ENSDARG00000087277	0.682222	2.90612	11.9525	0.000545729	0.00462269	selenoprotein J [Source:ZFIN;Acc:ZDB-GENE-030131-4163]	GC_meiosis	Pre-oocyte
selenok	ENSDARG00000100823	0.449346	5.57605	10.3454	0.00129801	0.00876927	selenoprotein K [Source:NCBI gene;Acc:791738]	GC_meiosis	Pre-oocyte
selenop	ENSDARG00000093549	0.687517	9.82631	11.7047	0.000623437	0.00508104	selenoprotein P [Source:NCBI gene;Acc:352931]	Granulosa cell_cmah high	Somatic cell
selenop	ENSDARG00000093549	0.687517	9.82631	11.7047	0.000623437	0.00508104	selenoprotein P [Source:NCBI gene;Acc:352931]	Follice cells	Somatic cell
selenop	ENSDARG00000093549	0.687517	9.82631	11.7047	0.000623437	0.00508104	selenoprotein P [Source:NCBI gene;Acc:352931]	Granulosa cell_asb11 high	Somatic cell
selenop	ENSDARG00000093549	0.687517	9.82631	11.7047	0.000623437	0.00508104	selenoprotein P [Source:NCBI gene;Acc:352931]	Zona radiata cell	Somatic cell
selenop	ENSDARG00000093549	0.687517	9.82631	11.7047	0.000623437	0.00508104	selenoprotein P [Source:NCBI gene;Acc:352931]	Granulosa cell_her4.1 high	Somatic cell
selenop	ENSDARG00000093549	0.687517	9.82631	11.7047	0.000623437	0.00508104	selenoprotein P [Source:NCBI gene;Acc:352931]	Thecal cell	Somatic cell
selenop	ENSDARG00000093549	0.687517	9.82631	11.7047	0.000623437	0.00508104	selenoprotein P [Source:NCBI gene;Acc:352931]	Granulosa cell	Somatic cell
selenot1a	ENSDARG00000058354	0.340402	7.2946	8.06344	0.00451673	0.0219263	selenoprotein T, 1a [Source:NCBI gene;Acc:352919]	GC_ Post_meio	Oocyte
selenot1b	ENSDARG00000027595	0.351404	4.54409	6.20964	0.0127057	0.0473769	selenoprotein T, 1b [Source:NCBI gene;Acc:352921]	Other	Other
selenou1b	ENSDARG00000087059	1.28961	-0.416539	12.31	0.000450534	0.00400216	selenoprotein U1b [Source:ZFIN;Acc:ZDB-GENE-060929-88]	Other	Other
selenow1	ENSDARG00000035136	0.413666	5.17312	9.27095	0.00232817	0.0134463	selenoprotein W, 1 [Source:NCBI gene;Acc:352915]	GC_meiosis	Pre-oocyte
selplg	ENSDARG00000105023	0.914076	3.77259	15.3421	8.97e-05	0.00121618	selectin P ligand [Source:ZFIN;Acc:ZDB-GENE-120410-1]	Other	Other
sem1	ENSDARG00000027899	0.309707	6.63857	6.13729	0.013236	0.0487768	SEM1 26S proteasome complex subunit [Source:ZFIN;Acc:ZDB-GENE-030131-988]	GC_Pre_meio	Pre-oocyte
sema3ab	ENSDARG00000042210	0.60643	3.03973	7.2507	0.00708733	0.0306805	sema domain, immunoglobulin domain (Ig), short basic domain, secreted, (semaphorin) 3Ab [Source:NCBI gene;Acc:30267]	Other	Other
sema3b	ENSDARG00000011672	0.660264	3.70772	7.6581	0.00565181	0.025898	sema domain, immunoglobulin domain (Ig), short basic domain, secreted, (semaphorin) 3B [Source:ZFIN;Acc:ZDB-GENE-081105-78]	Other	Other
sema3e	ENSDARG00000036571	0.625221	2.78088	7.01359	0.00808931	0.0337585	sema domain, immunoglobulin domain (Ig), short basic domain, secreted, (semaphorin) 3E [Source:ZFIN;Acc:ZDB-GENE-030131-7864]	Other	Other
sema4aa	ENSDARG00000077103	1.09483	1.65688	8.95499	0.00276712	0.0153049	sema domain, immunoglobulin domain (Ig), transmembrane domain (TM) and short cytoplasmic domain, (semaphorin) 4Aa [Source:ZFIN;Acc:ZDB-GENE-110411-86]	Other	Other
sema5a	ENSDARG00000058821	-0.603091	4.43454	13.1086	0.00029395	0.00294951	sema domain, seven thrombospondin repeats (type 1 and type 1-like), transmembrane domain (TM) and short cytoplasmic domain, (semaphorin) 5A [Source:ZFIN;Acc:ZDB-GENE-030131-8969]	Other	Other
sema6d	ENSDARG00000002748	-0.397246	6.87719	8.86308	0.00290996	0.0158587	sema domain, transmembrane domain (TM), and cytoplasmic domain, (semaphorin) 6D [Source:ZFIN;Acc:ZDB-GENE-040426-1933]	Other	Other
sema6e	ENSDARG00000000189	0.585037	4.26378	10.4077	0.00125493	0.00853726	sema domain, transmembrane domain (TM), and cytoplasmic domain, (semaphorin) 6E [Source:ZFIN;Acc:ZDB-GENE-040724-119]	Other	Other
sema7a	ENSDARG00000078707	0.666612	4.41095	12.7161	0.000362523	0.00343472	semaphorin 7A [Source:ZFIN;Acc:ZDB-GENE-030131-3633]	Blood Vessels	Vasculature
senp2	ENSDARG00000073837	-0.447629	6.64534	9.12682	0.0025189	0.0142328	SUMO specific peptidase 2 [Source:ZFIN;Acc:ZDB-GENE-060810-183]	GC_meiosis	Pre-oocyte
senp3b	ENSDARG00000056741	-0.480809	5.86924	12.0095	0.000529299	0.00450385	SUMO specific peptidase 3b [Source:ZFIN;Acc:ZDB-GENE-030131-6714]	Other	Other
senp6b	ENSDARG00000079992	-0.620816	6.64109	17.6929	2.6e-05	0.000507519	SUMO specific peptidase 6b [Source:ZFIN;Acc:ZDB-GENE-030131-6330]	GC_meiosis	Pre-oocyte
senp6b	ENSDARG00000079992	-0.620816	6.64109	17.6929	2.6e-05	0.000507519	SUMO specific peptidase 6b [Source:ZFIN;Acc:ZDB-GENE-030131-6330]	Oocyte	Oocyte
senp7b	ENSDARG00000061138	-0.474459	5.47834	10.9751	0.000923428	0.00680878	SUMO specific peptidase 7b [Source:ZFIN;Acc:ZDB-GENE-060531-45]	Other	Other
sept9b	ENSDARG00000103900	0.864363	2.8885	13.0017	0.000311205	0.00307989	septin 9b [Source:ZFIN;Acc:ZDB-GENE-050327-17]	Other	Other
septin10	ENSDARG00000099236	0.336171	5.59274	6.49062	0.0108445	0.0422504	septin 10 [Source:ZFIN;Acc:ZDB-GENE-050417-3]	Other	Other
septin2	ENSDARG00000027590	0.53802	6.74583	14.3278	0.000153583	0.00182814	septin 2 [Source:ZFIN;Acc:ZDB-GENE-030131-911]	Other	Other
septin3	ENSDARG00000030656	1.74423	-1.83785	8.41723	0.00371681	0.018994	septin 3 [Source:NCBI gene;Acc:554123]	Other	Other
SERF2	ENSDARG00000075881	0.591912	2.40971	7.73784	0.00540754	0.025055	si:ch211-39k3.2 [Source:ZFIN;Acc:ZDB-GENE-070705-180]	Other	Other
serinc1	ENSDARG00000009106	0.369464	5.63316	8.33362	0.0038918	0.019656	serine incorporator 1 [Source:ZFIN;Acc:ZDB-GENE-030131-4415]	GC_meiosis	Pre-oocyte
serinc2	ENSDARG00000056532	0.430019	6.87336	11.8219	0.000585395	0.00484027	serine incorporator 2 [Source:ZFIN;Acc:ZDB-GENE-041111-296]	Other	Other
serinc2l	ENSDARG00000053425	0.595806	2.29926	7.74266	0.00539314	0.0250097	serine incorporator 2, like [Source:ZFIN;Acc:ZDB-GENE-100921-58]	Other	Other
SERP2	ENSDARG00000039008	0.550865	2.74464	7.62414	0.00575922	0.0262331	zgc:85858 [Source:ZFIN;Acc:ZDB-GENE-040426-2333]	Other	Other
serpina10a	ENSDARG00000005924	0.43884	3.69309	6.92664	0.00849212	0.0350235	serpin peptidase inhibitor, clade A (alpha-1 antiproteinase, antitrypsin), member 10a [Source:ZFIN;Acc:ZDB-GENE-041014-246]	Other	Other
serpinb1	ENSDARG00000055416	0.592061	6.15033	20.2816	6.68e-06	0.000199516	serpin peptidase inhibitor, clade B	Thecal cell_nog1 high	Somatic cell
serpinb1	ENSDARG00000055416	0.592061	6.15033	20.2816	6.68e-06	0.000199516	serpin peptidase inhibitor, clade B	Follice cells	Somatic cell
serpinb1	ENSDARG00000055416	0.592061	6.15033	20.2816	6.68e-06	0.000199516	serpin peptidase inhibitor, clade B	Epithelial cell	Epithelial cell
serpinb1	ENSDARG00000055416	0.592061	6.15033	20.2816	6.68e-06	0.000199516	serpin peptidase inhibitor, clade B	Zona radiata cell	Somatic cell
serpinb14	ENSDARG00000091801	0.90608	3.79178	17.7446	2.53e-05	0.000500271	serpin peptidase inhibitor, clade B (ovalbumin), member 14 [Source:ZFIN;Acc:ZDB-GENE-050506-148]	Other	Other
serpinb1l1	ENSDARG00000095830	0.760247	3.66842	17.9327	2.29e-05	0.000464107	serpin peptidase inhibitor, clade B (ovalbumin), member 1, like 1 [Source:ZFIN;Acc:ZDB-GENE-040715-5]	Other	Other
serpine1	ENSDARG00000056795	0.649317	7.94685	23.7452	1.1e-06	5.57e-05	serpin peptidase inhibitor, clade E	Oocyte_ca15b high	Oocyte
serpine1	ENSDARG00000056795	0.649317	7.94685	23.7452	1.1e-06	5.57e-05	serpin peptidase inhibitor, clade E	Follice cells	Somatic cell
serpine1	ENSDARG00000056795	0.649317	7.94685	23.7452	1.1e-06	5.57e-05	serpin peptidase inhibitor, clade E	Granulosa cell	Somatic cell
serpine1	ENSDARG00000056795	0.649317	7.94685	23.7452	1.1e-06	5.57e-05	serpin peptidase inhibitor, clade E	Granulosa cell_asb11 high	Somatic cell
serpine1	ENSDARG00000056795	0.649317	7.94685	23.7452	1.1e-06	5.57e-05	serpin peptidase inhibitor, clade E	Granulosa cell_her4.1 high	Somatic cell
serpine1	ENSDARG00000056795	0.649317	7.94685	23.7452	1.1e-06	5.57e-05	serpin peptidase inhibitor, clade E	Granulosa cell_cmah high	Somatic cell
serpine3	ENSDARG00000057108	1.09144	0.28074	11.0717	0.000876549	0.00656421	serpin peptidase inhibitor, clade E (nexin, plasminogen activator inhibitor type 1), member 3 [Source:NCBI gene;Acc:556612]	Other	Other
serpinf1	ENSDARG00000069048	0.747999	1.45762	7.09027	0.00775037	0.0327287	serpin peptidase inhibitor, clade F	Stromal Cells	Somatic cell
serpinf1	ENSDARG00000069048	0.747999	1.45762	7.09027	0.00775037	0.0327287	serpin peptidase inhibitor, clade F	Granulosa cell_fdx1b high	Somatic cell
serpinh1a	ENSDARG00000075954	0.727171	4.41068	16.6404	4.52e-05	0.000756316	serpin peptidase inhibitor, clade H	Follice cells	Somatic cell
serpinh1b	ENSDARG00000019949	0.976834	5.58773	22.4642	2.14e-06	8.87e-05	serpin peptidase inhibitor, clade H	Granulosa cell_asb11 high	Somatic cell
serpinh1b	ENSDARG00000019949	0.976834	5.58773	22.4642	2.14e-06	8.87e-05	serpin peptidase inhibitor, clade H	Granulosa cell_her4.1 high	Somatic cell
serpinh1b	ENSDARG00000019949	0.976834	5.58773	22.4642	2.14e-06	8.87e-05	serpin peptidase inhibitor, clade H	Granulosa cell_fdx1b high	Somatic cell
serpinh1b	ENSDARG00000019949	0.976834	5.58773	22.4642	2.14e-06	8.87e-05	serpin peptidase inhibitor, clade H	Stromal Cells	Somatic cell
serpinh1b	ENSDARG00000019949	0.976834	5.58773	22.4642	2.14e-06	8.87e-05	serpin peptidase inhibitor, clade H	Thecal cell	Somatic cell
serpinh1b	ENSDARG00000019949	0.976834	5.58773	22.4642	2.14e-06	8.87e-05	serpin peptidase inhibitor, clade H	Thecal cell_nog1 high	Somatic cell
sertad2b	ENSDARG00000055530	0.631271	2.3828	7.02956	0.00801749	0.0335737	SERTA domain containing 2b [Source:ZFIN;Acc:ZDB-GENE-030616-569]	Other	Other
sertad4	ENSDARG00000089795	1.07525	2.0805	17.5166	2.85e-05	0.000543651	SERTA domain containing 4 [Source:ZFIN;Acc:ZDB-GENE-090313-199]	Other	Other
sesn3	ENSDARG00000015822	0.894164	3.15553	18.8388	1.42e-05	0.000337882	sestrin 3 [Source:ZFIN;Acc:ZDB-GENE-040426-2924]	Blood Vessels	Vasculature
sestd1	ENSDARG00000040614	-0.428855	6.51059	9.34089	0.00224096	0.0130597	SEC14 and spectrin domains 1 [Source:NCBI gene;Acc:360133]	Other	Other
setb	ENSDARG00000003920	-0.378805	7.74237	8.38186	0.00378984	0.0192894	SET nuclear proto-oncogene b [Source:ZFIN;Acc:ZDB-GENE-030131-433]	GC_Pre_meio	Pre-oocyte
setd1a	ENSDARG00000060030	-0.444319	6.15687	11.3002	0.000775001	0.00596552	SET domain containing 1A, histone lysine methyltransferase [Source:ZFIN;Acc:ZDB-GENE-080521-4]	Other	Other
setd1ba	ENSDARG00000060847	-0.44368	5.13366	10.1339	0.00145564	0.00954699	SET domain containing 1B, histone lysine methyltransferase a [Source:NCBI gene;Acc:567970]	Other	Other
setd2	ENSDARG00000062244	-0.453583	5.98911	11.5336	0.000683501	0.00542195	SET domain containing 2, histone lysine methyltransferase [Source:ZFIN;Acc:ZDB-GENE-030131-2140]	Other	Other
setd4	ENSDARG00000036592	-0.413361	8.28752	7.30959	0.00685876	0.029938	SET domain containing 4 [Source:ZFIN;Acc:ZDB-GENE-050808-2]	GC_meiosis	Pre-oocyte
setdb1a	ENSDARG00000041243	-0.58872	7.89396	20.6757	5.44e-06	0.000170609	SET domain bifurcated histone lysine methyltransferase 1a [Source:NCBI gene;Acc:553292]	GC_meiosis	Pre-oocyte
setdb1b	ENSDARG00000099021	-0.435238	6.3037	12.8254	0.000341954	0.00328081	SET domain bifurcated histone lysine methyltransferase 1b [Source:NCBI gene;Acc:768131]	Other	Other
setx	ENSDARG00000022996	-0.682787	6.9154	21.188	4.16e-06	0.000139729	senataxin [Source:ZFIN;Acc:ZDB-GENE-070402-1]	Other	Other
sez6l	ENSDARG00000100594	-0.478445	3.22923	6.59081	0.0102506	0.0405081	seizure related 6 homolog (mouse)-like [Source:ZFIN;Acc:ZDB-GENE-091204-162]	Other	Other
sf3b3	ENSDARG00000103553	-0.303624	7.59519	6.329	0.0118779	0.045095	splicing factor 3b, subunit 3 [Source:NCBI gene;Acc:406824]	Other	Other
sfi1	ENSDARG00000053992	-0.692988	5.58394	18.6991	1.53e-05	0.000358428	SFI1 centrin binding protein [Source:ZFIN;Acc:ZDB-GENE-080206-4]	GC_meiosis	Pre-oocyte
sfr1	ENSDARG00000021974	-0.520414	4.26118	9.56994	0.00197789	0.0119172	SWI5-dependent homologous recombination repair protein 1 [Source:NCBI gene;Acc:568747]	GC_meiosis	Pre-oocyte
sfrp1a	ENSDARG00000035521	0.521578	4.01431	7.32761	0.00679033	0.0297474	secreted frizzled-related protein 1a [Source:ZFIN;Acc:ZDB-GENE-040310-5]	Other	Other
sft2d1	ENSDARG00000007362	0.687248	4.46849	18.7294	1.51e-05	0.00035393	SFT2 domain containing 1 [Source:ZFIN;Acc:ZDB-GENE-040426-1350]	Other	Other
pfn1	ENSDARG00000088091	0.696864	8.61999	29.9603	4.41e-08	5.62e-06	profilin 1 [Source:ZFIN;Acc:ZDB-GENE-031002-33]	Neutrophils	Myeloid cell
pfn1	ENSDARG00000088091	0.696864	8.61999	29.9603	4.41e-08	5.62e-06	profilin 1 [Source:ZFIN;Acc:ZDB-GENE-031002-33]	Innate immune cell	Innate immune cell
sgcb	ENSDARG00000052341	0.637674	2.16327	7.85533	0.00506711	0.0238535	sarcoglycan, beta (dystrophin-associated glycoprotein) [Source:ZFIN;Acc:ZDB-GENE-030131-6695]	Other	Other
sgce	ENSDARG00000012138	0.966138	3.22657	28.5327	9.21e-08	9.78e-06	sarcoglycan, epsilon [Source:ZFIN;Acc:ZDB-GENE-030724-1]	Other	Other
sgip1a	ENSDARG00000097897	-0.507508	3.65613	7.74115	0.00539765	0.0250199	SH3GL interacting endocytic adaptor 1a [Source:ZFIN;Acc:ZDB-GENE-131121-25]	Other	Other
sgk1	ENSDARG00000025522	0.547673	8.39163	17.5072	2.86e-05	0.000544278	serum/glucocorticoid regulated kinase 1 [Source:NCBI gene;Acc:324140]	Blood Vessels	Vasculature
sgk2b	ENSDARG00000006598	0.751111	3.82011	21.8119	3.01e-06	0.00011202	serum/glucocorticoid regulated kinase 2b [Source:ZFIN;Acc:ZDB-GENE-060929-44]	Zona radiata cell	Somatic cell
pfn1	ENSDARG00000088091	0.696864	8.61999	29.9603	4.41e-08	5.62e-06	profilin 1 [Source:ZFIN;Acc:ZDB-GENE-031002-33]	Granulocyte	Granulocyte
sgo1	ENSDARG00000103907	-0.362128	5.7536	8.55108	0.00345318	0.0179719	shugoshin 1 [Source:ZFIN;Acc:ZDB-GENE-070112-422]	GC_ Post_meio	Oocyte
sgpl1	ENSDARG00000061375	0.472274	6.88376	10.9794	0.000921291	0.00679957	sphingosine-1-phosphate lyase 1 [Source:ZFIN;Acc:ZDB-GENE-070410-24]	Other	Other
sgpp1	ENSDARG00000060534	0.710462	4.32848	13.7205	0.000212122	0.00234488	sphingosine-1-phosphate phosphatase 1 [Source:ZFIN;Acc:ZDB-GENE-090319-2]	Other	Other
sh2b1	ENSDARG00000057679	-0.531271	5.86855	13.625	0.000223192	0.0024225	SH2B adaptor protein 1 [Source:ZFIN;Acc:ZDB-GENE-070209-188]	Other	Other
SH2B2	ENSDARG00000090421	1.45942	-1.69783	7.2179	0.00721799	0.0311023	SH2B adaptor protein 2 [Source:NCBI gene;Acc:100535524]	Other	Other
sh2d5	ENSDARG00000014324	-0.514068	4.8426	13.0873	0.000297305	0.00296961	SH2 domain containing 5 [Source:ZFIN;Acc:ZDB-GENE-050327-67]	GC_ Post_meio	Oocyte
ier5l	ENSDARG00000054906	0.69649	6.04009	23.6212	1.17e-06	5.86e-05	immediate early response 5-like [Source:NCBI gene;Acc:326935]	Monocyte	Myeloid cell
sh3bp2	ENSDARG00000021982	0.886088	2.89089	13.5741	0.000229329	0.00246674	SH3-domain binding protein 2 [Source:ZFIN;Acc:ZDB-GENE-091204-268]	Other	Other
sh3bp4a	ENSDARG00000020000	0.466139	4.28893	6.96142	0.0083286	0.0345209	SH3-domain binding protein 4a [Source:NCBI gene;Acc:403082]	Other	Other
sh3bp5b	ENSDARG00000103978	-0.460618	6.93596	11.9367	0.000550399	0.00465015	SH3-domain binding protein 5b	GC_Early_oo	Oocyte
sh3bp5b	ENSDARG00000103978	-0.460618	6.93596	11.9367	0.000550399	0.00465015	SH3-domain binding protein 5b	Granulosa cell_asb11 high	Somatic cell
sh3bp5la	ENSDARG00000019160	-0.606701	4.67066	17.5664	2.77e-05	0.000533713	SH3-binding domain protein 5-like, a [Source:ZFIN;Acc:ZDB-GENE-040426-2187]	Other	Other
sh3d19	ENSDARG00000088202	-0.598167	6.95376	19.2876	1.12e-05	0.000289076	SH3 domain containing 19 [Source:ZFIN;Acc:ZDB-GENE-050522-481]	GC_Early_oo	Oocyte
sh3gl1a	ENSDARG00000067958	-0.354522	5.92668	6.60524	0.0101679	0.040292	SH3-domain GRB2-like 1a [Source:ZFIN;Acc:ZDB-GENE-030131-4524]	Other	Other
sh3glb1b	ENSDARG00000010956	0.584672	5.08824	14.4166	0.000146508	0.00175599	SH3-domain GRB2-like endophilin B1b [Source:ZFIN;Acc:ZDB-GENE-030131-6851]	GC_ Post_meio	Oocyte
sh3kbp1	ENSDARG00000075853	0.443861	6.29477	7.11114	0.00766064	0.0324899	SH3-domain kinase binding protein 1 [Source:ZFIN;Acc:ZDB-GENE-091204-186]	Other	Other
sh3pxd2ab	ENSDARG00000061758	1.04232	0.848892	9.15254	0.00248372	0.0140834	SH3 and PX domains 2Ab [Source:ZFIN;Acc:ZDB-GENE-101220-1]	Other	Other
sh3rf1	ENSDARG00000070470	-0.437858	6.51734	11.8658	0.000571739	0.00476707	SH3 domain containing ring finger 1 [Source:NCBI gene;Acc:556523]	Other	Other
shcbp1	ENSDARG00000102068	-0.611419	6.46547	16.8896	3.96e-05	0.000690936	SHC SH2-domain binding protein 1 [Source:ZFIN;Acc:ZDB-GENE-030131-5865]	GC_Early_oo	Oocyte
shisa3	ENSDARG00000075467	1.10761	0.319591	9.37079	0.0022047	0.0129147	shisa family member 3 [Source:ZFIN;Acc:ZDB-GENE-070112-2022]	Other	Other
shisal1a	ENSDARG00000045594	1.09556	1.77114	21.5725	3.41e-06	0.000122952	shisa like 1a [Source:NCBI gene;Acc:560435]	Other	Other
SHKBP1	ENSDARG00000105050	0.429428	4.47943	6.09872	0.013528	0.0495765	SH3KBP1 binding protein 1 [Source:NCBI gene;Acc:562395]	Other	Other
shq1	ENSDARG00000058522	-0.59622	5.93004	19.4318	1.04e-05	0.000272929	SHQ1, H/ACA ribonucleoprotein assembly factor [Source:NCBI gene;Acc:567601]	Other	Other
SHROOM2	ENSDARG00000076371	-0.772171	2.44641	13.7924	0.000204162	0.00227439	shroom family member 2b [Source:NCBI gene;Acc:556551]	Other	Other
shroom3	ENSDARG00000102180	0.728744	3.16214	9.13448	0.00250837	0.0141808	shroom family member 3 [Source:ZFIN;Acc:ZDB-GENE-120817-1]	Other	Other
si:busm1-57f23.1	ENSDARG00000074425	0.823109	4.88312	27.3859	1.67e-07	1.49e-05	si:busm1-57f23.1 [Source:ZFIN;Acc:ZDB-GENE-030616-512]	Oocyte_ca15b high	Oocyte
si:busm1-57f23.1	ENSDARG00000074425	0.823109	4.88312	27.3859	1.67e-07	1.49e-05	si:busm1-57f23.1 [Source:ZFIN;Acc:ZDB-GENE-030616-512]	Follice cells	Somatic cell
si:busm1-57f23.1	ENSDARG00000074425	0.823109	4.88312	27.3859	1.67e-07	1.49e-05	si:busm1-57f23.1 [Source:ZFIN;Acc:ZDB-GENE-030616-512]	Epithelial cell	Epithelial cell
mpp1	ENSDARG00000105287	0.689931	7.3235	16.2802	5.46e-05	0.000865455	membrane protein, palmitoylated 1 [Source:ZFIN;Acc:ZDB-GENE-031113-4]	Macrophage	Myeloid cell
si:cabz01071911.3	ENSDARG00000090998	-0.409767	4.57228	7.3402	0.00674292	0.0295999	si:cabz01071911.3 [Source:ZFIN;Acc:ZDB-GENE-161017-60]	Other	Other
si:cabz01074946.1	ENSDARG00000090396	0.872316	4.09922	24.0435	9.42e-07	5e-05	si:cabz01074946.1 [Source:ZFIN;Acc:ZDB-GENE-160113-134]	Oocyte_ca15b high	Oocyte
mafbb	ENSDARG00000070542	0.687739	8.53443	20.8089	5.07e-06	0.000161976	v-maf avian musculoaponeurotic fibrosarcoma oncogene homolog Bb [Source:ZFIN;Acc:ZDB-GENE-010605-4]	Macrophage	Myeloid cell
mafbb	ENSDARG00000070542	0.687739	8.53443	20.8089	5.07e-06	0.000161976	v-maf avian musculoaponeurotic fibrosarcoma oncogene homolog Bb [Source:ZFIN;Acc:ZDB-GENE-010605-4]	Macrophage	Myeloid cell
mafbb	ENSDARG00000070542	0.687739	8.53443	20.8089	5.07e-06	0.000161976	v-maf avian musculoaponeurotic fibrosarcoma oncogene homolog Bb [Source:ZFIN;Acc:ZDB-GENE-010605-4]	Monocyte	Myeloid cell
si:cabz01093077.1	ENSDARG00000105467	1.00223	-0.760697	7.64148	0.0057041	0.0260205	si:cabz01093077.1 [Source:ZFIN;Acc:ZDB-GENE-160113-45]	Other	Other
dram1	ENSDARG00000045561	0.683955	4.48099	16.0011	6.33e-05	0.000952481	DNA-damage regulated autophagy modulator 1 [Source:ZFIN;Acc:ZDB-GENE-041010-147]	Macrophage	Myeloid cell
si:ch1073-110a20.7	ENSDARG00000109399	1.36032	-1.95422	6.125	0.0133283	0.0490283	si:ch1073-110a20.7 [Source:ZFIN;Acc:ZDB-GENE-121214-133]	Other	Other
si:ch1073-190k2.1	ENSDARG00000097973	-0.556921	6.42229	18.5725	1.64e-05	0.000374091	si:ch1073-190k2.1 [Source:ZFIN;Acc:ZDB-GENE-131127-449]	Oocyte_h2af1al high	Oocyte
si:ch1073-214b20.2	ENSDARG00000060953	0.809262	0.0411891	7.39932	0.00652484	0.0288838	si:ch1073-214b20.2 [Source:ZFIN;Acc:ZDB-GENE-131121-231]	Other	Other
si:ch1073-224n8.1	ENSDARG00000104485	-0.418685	4.39317	8.04882	0.00455332	0.0220254	si:ch1073-224n8.1 [Source:ZFIN;Acc:ZDB-GENE-030131-5649]	Other	Other
si:ch1073-228h2.2	ENSDARG00000099981	-0.531073	4.50258	11.6967	0.000626112	0.00509426	si:ch1073-228h2.2 [Source:ZFIN;Acc:ZDB-GENE-141216-371]	Other	Other
si:ch1073-263o8.2	ENSDARG00000090870	-0.756108	12.7275	22.7812	1.82e-06	7.95e-05	si:ch1073-263o8.2 [Source:ZFIN;Acc:ZDB-GENE-030131-5362]	GC_ Post_meio	Oocyte
dram1	ENSDARG00000045561	0.683955	4.48099	16.0011	6.33e-05	0.000952481	DNA-damage regulated autophagy modulator 1 [Source:ZFIN;Acc:ZDB-GENE-041010-147]	Monocyte	Myeloid cell
si:ch1073-325m22.2	ENSDARG00000095921	0.526384	5.35536	15.7348	7.29e-05	0.00105369	si:ch1073-325m22.2 [Source:NCBI gene;Acc:100333135]	Other	Other
si:ch1073-335m2.2	ENSDARG00000074332	-0.710293	7.72626	30.7206	2.98e-08	4.25e-06	si:ch1073-335m2.2 [Source:ZFIN;Acc:ZDB-GENE-081104-82]	Other	Other
si:ch1073-342h5.2	ENSDARG00000096306	-0.444253	5.01789	9.49204	0.00206365	0.0122925	si:ch1073-342h5.2 [Source:ZFIN;Acc:ZDB-GENE-120215-249]	Other	Other
dram1	ENSDARG00000045561	0.683955	4.48099	16.0011	6.33e-05	0.000952481	DNA-damage regulated autophagy modulator 1 [Source:ZFIN;Acc:ZDB-GENE-041010-147]	Granulocyte	Granulocyte
si:ch1073-385f13.3	ENSDARG00000092584	0.594723	3.10162	6.8775	0.00872874	0.0357941	si:ch1073-385f13.3 [Source:ZFIN;Acc:ZDB-GENE-131127-357]	Other	Other
si:ch1073-416j23.1	ENSDARG00000055934	-0.377665	5.72151	6.59213	0.010243	0.0404866	si:ch1073-416j23.1 [Source:ZFIN;Acc:ZDB-GENE-100922-35]	GC_Early_oo	Oocyte
si:ch1073-440b2.1	ENSDARG00000089138	0.803535	2.38957	7.8581	0.00505935	0.0238343	si:ch1073-440b2.1 [Source:ZFIN;Acc:ZDB-GENE-030131-8303]	Other	Other
si:ch1073-513e17.1	ENSDARG00000086739	0.959711	3.71839	26.9257	2.11e-07	1.75e-05	si:ch1073-513e17.1 [Source:ZFIN;Acc:ZDB-GENE-030131-7188]	Other	Other
si:ch1073-67j19.2	ENSDARG00000104976	0.721662	2.90971	11.1794	0.000827117	0.00627253	si:ch1073-67j19.2 [Source:ZFIN;Acc:ZDB-GENE-141216-263]	Other	Other
dram1	ENSDARG00000045561	0.683955	4.48099	16.0011	6.33e-05	0.000952481	DNA-damage regulated autophagy modulator 1 [Source:ZFIN;Acc:ZDB-GENE-041010-147]	Myeloid cell	Myeloid cell
pfkfb3	ENSDARG00000001953	0.682556	5.67051	26.4563	2.7e-07	2.04e-05	6-phosphofructo-2-kinase/fructose-2,6-biphosphatase 3 [Source:ZFIN;Acc:ZDB-GENE-040426-2724]	Macrophage	Myeloid cell
bach1b	ENSDARG00000002196	0.681918	5.35751	16.707	4.36e-05	0.000740578	BTB and CNC homology 1, basic leucine zipper transcription factor 1 b [Source:ZFIN;Acc:ZDB-GENE-050522-220]	Macrophage	Myeloid cell
si:dkey-33i11.9	ENSDARG00000102555	0.681772	3.25287	14.1008	0.000173267	0.00200942	si:dkey-33i11.9 [Source:ZFIN;Acc:ZDB-GENE-060503-262]	Monocyte	Myeloid cell
si:dkey-33i11.9	ENSDARG00000102555	0.681772	3.25287	14.1008	0.000173267	0.00200942	si:dkey-33i11.9 [Source:ZFIN;Acc:ZDB-GENE-060503-262]	Macrophage	Myeloid cell
si:ch211-102c2.7	ENSDARG00000091872	-0.421743	5.39377	7.30972	0.00685824	0.029938	si:ch211-102c2.7 [Source:ZFIN;Acc:ZDB-GENE-030131-1001]	GC_meiosis	Pre-oocyte
si:ch211-105c13.3	ENSDARG00000089441	0.837254	6.07692	31.9272	1.6e-08	2.67e-06	si:ch211-105c13.3 [Source:ZFIN;Acc:ZDB-GENE-030131-4483]	Stromal Cells	Somatic cell
si:ch211-105c13.3	ENSDARG00000089441	0.837254	6.07692	31.9272	1.6e-08	2.67e-06	si:ch211-105c13.3 [Source:ZFIN;Acc:ZDB-GENE-030131-4483]	Zona radiata cell	Somatic cell
si:ch211-105c13.3	ENSDARG00000089441	0.837254	6.07692	31.9272	1.6e-08	2.67e-06	si:ch211-105c13.3 [Source:ZFIN;Acc:ZDB-GENE-030131-4483]	Thecal cell	Somatic cell
si:ch211-105c13.3	ENSDARG00000089441	0.837254	6.07692	31.9272	1.6e-08	2.67e-06	si:ch211-105c13.3 [Source:ZFIN;Acc:ZDB-GENE-030131-4483]	Thecal cell_nog1 high	Somatic cell
si:ch211-105c13.3	ENSDARG00000089441	0.837254	6.07692	31.9272	1.6e-08	2.67e-06	si:ch211-105c13.3 [Source:ZFIN;Acc:ZDB-GENE-030131-4483]	Epithelial cell	Epithelial cell
si:dkey-33i11.9	ENSDARG00000102555	0.681772	3.25287	14.1008	0.000173267	0.00200942	si:dkey-33i11.9 [Source:ZFIN;Acc:ZDB-GENE-060503-262]	Myeloid cell	Myeloid cell
CR318588.1	ENSDARG00000092191	0.681677	6.3591	21.5535	3.44e-06	0.000123475		Monocyte	Myeloid cell
si:ch211-106e7.2	ENSDARG00000097414	-0.800256	6.4906	37.9619	7.21e-10	2.99e-07	si:ch211-106e7.2 [Source:ZFIN;Acc:ZDB-GENE-031116-72]	Other	Other
si:ch211-106h4.9	ENSDARG00000075706	1.22076	-1.05338	6.72671	0.00949795	0.0382349	si:ch211-106h4.9 [Source:ZFIN;Acc:ZDB-GENE-070705-17]	Other	Other
si:ch211-106k21.5	ENSDARG00000086052	1.76215	-1.4293	12.2217	0.000472362	0.00413962	si:ch211-106k21.5 [Source:ZFIN;Acc:ZDB-GENE-070912-7]	Other	Other
si:ch211-107m4.1	ENSDARG00000056830	-0.425948	3.56666	6.2344	0.0125292	0.0469055	si:ch211-107m4.1 [Source:ZFIN;Acc:ZDB-GENE-081107-3]	Other	Other
si:ch211-112c15.8	ENSDARG00000089868	1.31824	-0.786227	9.03754	0.00264491	0.0147744	si:ch211-112c15.8 [Source:ZFIN;Acc:ZDB-GENE-141211-78]	Other	Other
si:ch211-113j14.1	ENSDARG00000073764	0.878611	0.889026	7.90912	0.00491861	0.0232904	si:ch211-113j14.1 [Source:ZFIN;Acc:ZDB-GENE-120215-110]	Other	Other
si:ch211-114n24.6	ENSDARG00000036700	0.386192	9.62271	10.0331	0.00153755	0.00994494	si:ch211-114n24.6 [Source:ZFIN;Acc:ZDB-GENE-120214-26]	Other	Other
si:ch211-117c9.2	ENSDARG00000058738	0.799325	1.4624	10.1778	0.00142139	0.00940151	si:ch211-117c9.2 [Source:ZFIN;Acc:ZDB-GENE-110408-11]	Other	Other
si:ch211-119o8.6	ENSDARG00000026972	-0.551055	5.3132	13.8545	0.00019752	0.0022176	si:ch211-119o8.6 [Source:ZFIN;Acc:ZDB-GENE-070912-17]	Other	Other
si:ch211-11c3.9	ENSDARG00000098699	1.82153	-1.02327	15.8402	6.89e-05	0.00101293	si:ch211-11c3.9 [Source:ZFIN;Acc:ZDB-GENE-141216-426]	Other	Other
si:ch211-11n16.3	ENSDARG00000104960	-2.37313	-3.00783	7.9306	0.00486057	0.0231074	si:ch211-11n16.3 [Source:ZFIN;Acc:ZDB-GENE-131121-86]	Other	Other
si:ch211-121a2.2	ENSDARG00000039682	0.887365	1.87789	11.8167	0.000587032	0.00484397	si:ch211-121a2.2 [Source:ZFIN;Acc:ZDB-GENE-070705-21]	Other	Other
CR318588.1	ENSDARG00000092191	0.681677	6.3591	21.5535	3.44e-06	0.000123475		Myeloid cell	Myeloid cell
si:ch211-125e6.8	ENSDARG00000094518	1.84163	-1.4169	16.0288	6.24e-05	0.000942582	si:ch211-125e6.8 [Source:ZFIN;Acc:ZDB-GENE-070912-42]	Other	Other
si:ch211-126c2.4	ENSDARG00000105479	-0.742221	7.25083	24.6705	6.8e-07	3.98e-05	si:ch211-126c2.4 [Source:ZFIN;Acc:ZDB-GENE-030131-3087]	GC_meiosis	Pre-oocyte
si:ch211-127b6.2	ENSDARG00000104064	1.61303	-1.1531	11.4582	0.000711803	0.00558762	si:ch211-127b6.2 [Source:ZFIN;Acc:ZDB-GENE-081103-37]	Other	Other
si:ch211-129c21.1	ENSDARG00000024775	-0.427651	5.74859	9.64156	0.00190224	0.0115476	si:ch211-129c21.1 [Source:ZFIN;Acc:ZDB-GENE-030131-5796]	Other	Other
si:ch211-129o18.4	ENSDARG00000098029	-0.522156	2.96794	6.21036	0.0127005	0.0473769	si:ch211-129o18.4 [Source:ZFIN;Acc:ZDB-GENE-090313-22]	Other	Other
si:ch211-133n4.4	ENSDARG00000071224	0.939679	2.52237	17.8742	2.36e-05	0.000475203	si:ch211-133n4.4 [Source:ZFIN;Acc:ZDB-GENE-030131-898]	Other	Other
si:ch211-133n4.7	ENSDARG00000095424	2.19663	-1.66161	13.7991	0.000203432	0.00226978	si:ch211-133n4.7 [Source:ZFIN;Acc:ZDB-GENE-060503-665]	Other	Other
si:ch211-136a13.1	ENSDARG00000060927	0.734011	5.18698	19.1708	1.2e-05	0.000300492	si:ch211-136a13.1 [Source:ZFIN;Acc:ZDB-GENE-050419-214]	Follice cells	Somatic cell
CR318588.1	ENSDARG00000092191	0.681677	6.3591	21.5535	3.44e-06	0.000123475		Macrophage	Myeloid cell
si:ch211-137a8.2	ENSDARG00000068926	-0.602308	7.55727	18.3835	1.81e-05	0.000401594	si:ch211-137a8.2 [Source:ZFIN;Acc:ZDB-GENE-061103-172]	GC_Early_oo	Oocyte
si:ch211-137i24.10	ENSDARG00000057706	0.982236	3.86359	27.279	1.76e-07	1.56e-05	si:ch211-137i24.10 [Source:ZFIN;Acc:ZDB-GENE-060526-34]	Thecal cell	Somatic cell
si:ch211-137i24.10	ENSDARG00000057706	0.982236	3.86359	27.279	1.76e-07	1.56e-05	si:ch211-137i24.10 [Source:ZFIN;Acc:ZDB-GENE-060526-34]	Thecal cell_nog1 high	Somatic cell
si:ch211-137i24.10	ENSDARG00000057706	0.982236	3.86359	27.279	1.76e-07	1.56e-05	si:ch211-137i24.10 [Source:ZFIN;Acc:ZDB-GENE-060526-34]	Follice cells	Somatic cell
si:ch211-137i24.10	ENSDARG00000057706	0.982236	3.86359	27.279	1.76e-07	1.56e-05	si:ch211-137i24.10 [Source:ZFIN;Acc:ZDB-GENE-060526-34]	Epithelial cell	Epithelial cell
si:ch211-139g16.8	ENSDARG00000093074	1.18018	1.04789	13.6098	0.000225009	0.00243365	si:ch211-139g16.8 [Source:ZFIN;Acc:ZDB-GENE-100922-126]	Other	Other
si:ch211-13c6.2	ENSDARG00000027738	-0.461418	5.27662	12.5796	0.000389989	0.00361701	si:ch211-13c6.2 [Source:ZFIN;Acc:ZDB-GENE-060503-666]	GC_meiosis	Pre-oocyte
si:ch211-140b10.6	ENSDARG00000045342	-0.373683	5.70595	8.50334	0.00354494	0.0182988	si:ch211-140b10.6 [Source:ZFIN;Acc:ZDB-GENE-091204-382]	Other	Other
si:ch211-140m22.7	ENSDARG00000077967	-0.505139	5.62219	13.5057	0.000237839	0.00253425	si:ch211-140m22.7 [Source:ZFIN;Acc:ZDB-GENE-070912-73]	Other	Other
si:ch211-141e20.2	ENSDARG00000093349	1.02161	0.403534	10.8661	0.000979427	0.00709262	si:ch211-141e20.2 [Source:ZFIN;Acc:ZDB-GENE-070912-75]	Other	Other
si:ch211-146l10.7	ENSDARG00000093216	-0.540652	12.3563	11.3609	0.000750046	0.00581495	si:ch211-146l10.7 [Source:ZFIN;Acc:ZDB-GENE-091112-4]	Oocyte	Oocyte
si:ch211-146l10.7	ENSDARG00000093216	-0.540652	12.3563	11.3609	0.000750046	0.00581495	si:ch211-146l10.7 [Source:ZFIN;Acc:ZDB-GENE-091112-4]	GC_ Post_meio	Oocyte
si:ch211-146l10.7	ENSDARG00000093216	-0.540652	12.3563	11.3609	0.000750046	0.00581495	si:ch211-146l10.7 [Source:ZFIN;Acc:ZDB-GENE-091112-4]	Oocyte_h2af1al high	Oocyte
si:ch211-146l10.7	ENSDARG00000093216	-0.540652	12.3563	11.3609	0.000750046	0.00581495	si:ch211-146l10.7 [Source:ZFIN;Acc:ZDB-GENE-091112-4]	Oocyte_ca15b high	Oocyte
si:ch211-146l10.8	ENSDARG00000045423	-0.795646	11.3637	22.1229	2.56e-06	9.98e-05	si:ch211-146l10.8 [Source:ZFIN;Acc:ZDB-GENE-160113-6]	Primordial germ cell	Pre-oocyte
si:ch211-146l10.8	ENSDARG00000045423	-0.795646	11.3637	22.1229	2.56e-06	9.98e-05	si:ch211-146l10.8 [Source:ZFIN;Acc:ZDB-GENE-160113-6]	Oocyte	Oocyte
si:ch211-146l10.8	ENSDARG00000045423	-0.795646	11.3637	22.1229	2.56e-06	9.98e-05	si:ch211-146l10.8 [Source:ZFIN;Acc:ZDB-GENE-160113-6]	Oocyte_h2af1al high	Oocyte
si:ch211-146l10.8	ENSDARG00000045423	-0.795646	11.3637	22.1229	2.56e-06	9.98e-05	si:ch211-146l10.8 [Source:ZFIN;Acc:ZDB-GENE-160113-6]	Oocyte_ca15b high	Oocyte
si:ch211-146l10.8	ENSDARG00000045423	-0.795646	11.3637	22.1229	2.56e-06	9.98e-05	si:ch211-146l10.8 [Source:ZFIN;Acc:ZDB-GENE-160113-6]	GC_ Post_meio	Oocyte
si:ch211-147a11.3	ENSDARG00000069009	-0.431665	5.56021	9.58299	0.00196389	0.0118488	si:ch211-147a11.3 [Source:NCBI gene;Acc:795658]	Other	Other
tnfrsf11b	ENSDARG00000098377	0.680828	3.08507	10.9805	0.00092074	0.00679957	tumor necrosis factor receptor superfamily, member 11b [Source:ZFIN;Acc:ZDB-GENE-081104-76]	Monocyte	Myeloid cell
pnp5a	ENSDARG00000078619	0.680821	5.64937	24.6388	6.91e-07	3.99e-05	purine nucleoside phosphorylase 5a [Source:ZFIN;Acc:ZDB-GENE-040426-2553]	Granulocyte	Granulocyte
pnp5a	ENSDARG00000078619	0.680821	5.64937	24.6388	6.91e-07	3.99e-05	purine nucleoside phosphorylase 5a [Source:ZFIN;Acc:ZDB-GENE-040426-2553]	T cell	Lymphoid cell
si:ch211-149l1.2	ENSDARG00000079501	-0.682896	3.07586	14.0782	0.000175361	0.0020269	si:ch211-149l1.2 [Source:ZFIN;Acc:ZDB-GENE-090313-40]	Other	Other
si:ch211-152c2.3	ENSDARG00000045898	1.48785	-0.752426	8.72173	0.0031444	0.0167939	si:ch211-152c2.3 [Source:ZFIN;Acc:ZDB-GENE-030131-9914]	Other	Other
si:ch211-152f22.4	ENSDARG00000090910	2.01811	-1.84006	15.5297	8.12e-05	0.00113514	si:ch211-152f22.4 [Source:ZFIN;Acc:ZDB-GENE-130603-60]	Other	Other
pnp5a	ENSDARG00000078619	0.680821	5.64937	24.6388	6.91e-07	3.99e-05	purine nucleoside phosphorylase 5a [Source:ZFIN;Acc:ZDB-GENE-040426-2553]	Macrophage	Myeloid cell
pnp5a	ENSDARG00000078619	0.680821	5.64937	24.6388	6.91e-07	3.99e-05	purine nucleoside phosphorylase 5a [Source:ZFIN;Acc:ZDB-GENE-040426-2553]	Monocyte	Myeloid cell
npl	ENSDARG00000009390	0.679478	6.43133	25.409	4.64e-07	3.05e-05	N-acetylneuraminate pyruvate lyase	Macrophage	Myeloid cell
rab8b	ENSDARG00000068628	0.679035	5.16344	20.434	6.17e-06	0.000187825	RAB8B, member RAS oncogene family [Source:ZFIN;Acc:ZDB-GENE-070620-16]	Macrophage	Myeloid cell
mid1ip1b	ENSDARG00000019302	0.677509	4.59544	18.6233	1.59e-05	0.000368479	MID1 interacting protein 1b [Source:NCBI gene;Acc:393805]	Granulocyte	Granulocyte
si:ch211-155m12.1	ENSDARG00000101642	1.85446	-2.35592	8.57754	0.00340335	0.0177559	si:ch211-155m12.1 [Source:NCBI gene;Acc:567653]	Other	Other
si:ch211-156j16.1	ENSDARG00000092035	0.759688	5.31948	14.4382	0.000144835	0.00173939	si:ch211-156j16.1 [Source:ZFIN;Acc:ZDB-GENE-030131-4106]	Granulosa cell_her4.1 high	Somatic cell
si:ch211-156j16.1	ENSDARG00000092035	0.759688	5.31948	14.4382	0.000144835	0.00173939	si:ch211-156j16.1 [Source:ZFIN;Acc:ZDB-GENE-030131-4106]	Follice cells	Somatic cell
si:ch211-156j16.1	ENSDARG00000092035	0.759688	5.31948	14.4382	0.000144835	0.00173939	si:ch211-156j16.1 [Source:ZFIN;Acc:ZDB-GENE-030131-4106]	Thecal cell	Somatic cell
si:ch211-156j16.1	ENSDARG00000092035	0.759688	5.31948	14.4382	0.000144835	0.00173939	si:ch211-156j16.1 [Source:ZFIN;Acc:ZDB-GENE-030131-4106]	Thecal cell_nog1 high	Somatic cell
si:ch211-156j22.4	ENSDARG00000094977	-0.593371	6.76399	15.4817	8.33e-05	0.00115354	si:ch211-156j22.4 [Source:ZFIN;Acc:ZDB-GENE-030131-1968]	Other	Other
si:ch211-156l18.8	ENSDARG00000102310	-0.841869	1.28682	10.6143	0.00112218	0.00784084	si:ch211-156l18.8 [Source:ZFIN;Acc:ZDB-GENE-141215-43]	Other	Other
si:ch211-157b11.12	ENSDARG00000086336	-0.601832	3.65624	9.54614	0.0020037	0.012025	si:ch211-157b11.12 [Source:ZFIN;Acc:ZDB-GENE-041111-80]	Other	Other
si:ch211-157j23.2	ENSDARG00000061221	-0.485059	7.28508	11.3932	0.000737145	0.00573557	si:ch211-157j23.2 [Source:ZFIN;Acc:ZDB-GENE-030131-5686]	GC_Early_oo	Oocyte
si:ch211-157j23.3	ENSDARG00000095333	-0.512692	6.17977	13.8831	0.000194539	0.00219213	si:ch211-157j23.3 [Source:ZFIN;Acc:ZDB-GENE-091117-36]	Other	Other
si:ch211-158d24.4	ENSDARG00000093048	1.78385	1.14758	20.6259	5.58e-06	0.00017384	si:ch211-158d24.4 [Source:ZFIN;Acc:ZDB-GENE-081104-141]	Other	Other
si:ch211-15b10.6	ENSDARG00000091111	0.471566	6.17626	11.9473	0.000547259	0.00462924	si:ch211-15b10.6 [Source:ZFIN;Acc:ZDB-GENE-160728-113]	Other	Other
si:ch211-160f23.5	ENSDARG00000079233	-0.520676	2.32566	6.11372	0.0134136	0.0492664	si:ch211-160f23.5 [Source:ZFIN;Acc:ZDB-GENE-030131-704]	Other	Other
si:ch211-160o17.2	ENSDARG00000002897	0.897672	3.61699	22.9664	1.65e-06	7.49e-05	si:ch211-160o17.2 [Source:ZFIN;Acc:ZDB-GENE-141219-3]	Other	Other
si:ch211-161h7.4	ENSDARG00000087238	-0.59186	4.70034	17.1856	3.39e-05	0.000620518	si:ch211-161h7.4 [Source:ZFIN;Acc:ZDB-GENE-091118-108]	GC_meiosis	Pre-oocyte
si:ch211-161h7.5	ENSDARG00000093044	0.951421	0.184511	7.01974	0.00806159	0.0336813	si:ch211-161h7.5 [Source:ZFIN;Acc:ZDB-GENE-091204-265]	Other	Other
si:ch211-161m3.1	ENSDARG00000103400	2.96307	-2.66085	13.9169	0.000191068	0.00216092	si:ch211-161m3.1 [Source:ZFIN;Acc:ZDB-GENE-110914-33]	Other	Other
si:ch211-161n3.5	ENSDARG00000095981	2.0019	-2.80463	6.2937	0.0121168	0.0458153	si:ch211-161n3.5 [Source:ZFIN;Acc:ZDB-GENE-110913-81]	Other	Other
si:ch211-162k9.5	ENSDARG00000079290	-0.542346	3.22656	7.24231	0.00712055	0.0307819	si:ch211-162k9.5 [Source:ZFIN;Acc:ZDB-GENE-131121-243]	Other	Other
mid1ip1b	ENSDARG00000019302	0.677509	4.59544	18.6233	1.59e-05	0.000368479	MID1 interacting protein 1b [Source:NCBI gene;Acc:393805]	Macrophage	Myeloid cell
si:ch211-165e15.1	ENSDARG00000102406	1.42364	-0.514534	14.6687	0.000128156	0.00159326	si:ch211-165e15.1 [Source:ZFIN;Acc:ZDB-GENE-081028-59]	Other	Other
si:ch211-165g14.1	ENSDARG00000086459	-0.454627	7.26663	12.6633	0.00037291	0.00350207	si:ch211-165g14.1 [Source:ZFIN;Acc:ZDB-GENE-131127-601]	Other	Other
mid1ip1b	ENSDARG00000019302	0.677509	4.59544	18.6233	1.59e-05	0.000368479	MID1 interacting protein 1b [Source:NCBI gene;Acc:393805]	Myeloid cell	Myeloid cell
il2rb	ENSDARG00000075720	0.67609	2.68858	9.08561	0.00257628	0.0144887	interleukin 2 receptor, beta [Source:ZFIN;Acc:ZDB-GENE-080108-2]	NK cells	Lymphoid cell
rhoab	ENSDARG00000094673	0.675882	5.5404	21.6226	3.32e-06	0.000120185	ras homolog gene family, member Ab [Source:NCBI gene;Acc:100006041]	Neutrophils	Myeloid cell
si:ch211-167b20.8	ENSDARG00000097877	-0.587633	7.02397	15.6448	7.64e-05	0.0010868	si:ch211-167b20.8 [Source:ZFIN;Acc:ZDB-GENE-081104-147]	Other	Other
si:ch211-171h4.5	ENSDARG00000077337	1.95225	-0.884754	18.1736	2.02e-05	0.00042847	si:ch211-171h4.5 [Source:ZFIN;Acc:ZDB-GENE-081104-151]	Other	Other
si:ch211-173n18.3	ENSDARG00000028478	-0.726719	2.44952	8.43631	0.00367803	0.0188413	si:ch211-173n18.3 [Source:ZFIN;Acc:ZDB-GENE-120215-62]	Other	Other
si:ch211-173p18.3	ENSDARG00000035821	-0.570849	8.17227	18.1818	2.01e-05	0.000428312	si:ch211-173p18.3 [Source:ZFIN;Acc:ZDB-GENE-060503-672]	GC_Pre_meio	Pre-oocyte
si:ch211-175m2.5	ENSDARG00000089019	-0.408176	4.44055	6.41818	0.0112958	0.0434111	si:ch211-175m2.5 [Source:ZFIN;Acc:ZDB-GENE-130530-947]	GC_Early_oo	Oocyte
si:ch211-178n15.1	ENSDARG00000097617	0.699348	2.53073	9.11884	0.0025299	0.0142688	si:ch211-178n15.1 [Source:ZFIN;Acc:ZDB-GENE-131121-24]	Other	Other
si:ch211-181d7.1	ENSDARG00000091847	0.85139	1.62999	7.01967	0.00806193	0.0336813	si:ch211-181d7.1 [Source:ZFIN;Acc:ZDB-GENE-121214-14]	Other	Other
si:ch211-181d7.3	ENSDARG00000068621	0.892448	2.805	11.7338	0.000613762	0.00502375	si:ch211-181d7.3 [Source:ZFIN;Acc:ZDB-GENE-121214-30]	Other	Other
si:ch211-185a18.2	ENSDARG00000097772	-0.710638	5.64429	22.4439	2.16e-06	8.93e-05	si:ch211-185a18.2 [Source:NCBI gene;Acc:100884142]	Other	Other
si:ch211-187g4.1	ENSDARG00000094350	0.877921	0.481496	6.28484	0.0121775	0.0459804	si:ch211-187g4.1 [Source:ZFIN;Acc:ZDB-GENE-070912-161]	Other	Other
si:ch211-188c16.1	ENSDARG00000077288	-0.546386	7.73937	15.8758	6.76e-05	0.000996676	si:ch211-188c16.1 [Source:ZFIN;Acc:ZDB-GENE-070912-162]	Oocyte	Oocyte
si:ch211-188c16.1	ENSDARG00000077288	-0.546386	7.73937	15.8758	6.76e-05	0.000996676	si:ch211-188c16.1 [Source:ZFIN;Acc:ZDB-GENE-070912-162]	Oocyte_h2af1al high	Oocyte
si:ch211-188c18.1	ENSDARG00000101654	1.15919	0.236515	10.027	0.00154261	0.00996869	si:ch211-188c18.1 [Source:ZFIN;Acc:ZDB-GENE-060503-296]	Other	Other
si:ch211-189e2.3	ENSDARG00000089954	-0.737407	6.23143	25.636	4.12e-07	2.79e-05	si:ch211-189e2.3 [Source:ZFIN;Acc:ZDB-GENE-030131-6454]	Other	Other
si:ch211-191a24.4	ENSDARG00000037528	-0.438089	4.2165	8.2232	0.00413583	0.0205789	si:ch211-191a24.4 [Source:ZFIN;Acc:ZDB-GENE-030131-4489]	GC_Early_oo	Oocyte
si:ch211-191c10.1	ENSDARG00000097993	1.2787	-1.06492	7.92071	0.0048872	0.0231978	si:ch211-191c10.1 [Source:ZFIN;Acc:ZDB-GENE-131127-387]	Other	Other
si:ch211-191d2.2	ENSDARG00000090836	0.725248	1.75081	8.19298	0.00420527	0.0208282	si:ch211-191d2.2 [Source:ZFIN;Acc:ZDB-GENE-110407-3]	Other	Other
si:ch211-191j22.7	ENSDARG00000094059	2.1636	-2.944	7.58625	0.00588153	0.0266661	si:ch211-191j22.7 [Source:ZFIN;Acc:ZDB-GENE-091204-56]	Other	Other
mmp13a	ENSDARG00000114451	0.675168	11.5408	24.6588	6.84e-07	3.98e-05	matrix metallopeptidase 13a [Source:ZFIN;Acc:ZDB-GENE-031202-2]	Monocyte	Myeloid cell
si:ch211-194m7.5	ENSDARG00000098799	1.66062	-0.705107	16.1385	5.89e-05	0.00090929	si:ch211-194m7.5 [Source:ZFIN;Acc:ZDB-GENE-120709-88]	Other	Other
si:ch211-195b11.3	ENSDARG00000100582	0.919185	6.70254	30.2975	3.71e-08	4.96e-06	si:ch211-195b11.3 [Source:ZFIN;Acc:ZDB-GENE-141222-6]	Granulosa cell_asb11 high	Somatic cell
si:ch211-195b11.3	ENSDARG00000100582	0.919185	6.70254	30.2975	3.71e-08	4.96e-06	si:ch211-195b11.3 [Source:ZFIN;Acc:ZDB-GENE-141222-6]	Zona radiata cell	Somatic cell
si:ch211-195b13.6	ENSDARG00000078841	1.49198	-0.791098	8.78687	0.00303406	0.0163668	si:ch211-195b13.6 [Source:ZFIN;Acc:ZDB-GENE-120215-27]	Other	Other
si:ch211-195d17.2	ENSDARG00000008119	-0.316535	5.74496	6.77383	0.00925044	0.0374274	si:ch211-195d17.2 [Source:ZFIN;Acc:ZDB-GENE-030131-513]	Other	Other
si:ch211-195e19.1	ENSDARG00000078991	0.495429	4.4253	10.8385	0.000994138	0.00716383	si:ch211-195e19.1 [Source:ZFIN;Acc:ZDB-GENE-141216-110]	Other	Other
si:ch211-195m9.3	ENSDARG00000096365	0.721099	5.1807	20.2501	6.8e-06	0.000201374	si:ch211-195m9.3 [Source:ZFIN;Acc:ZDB-GENE-120215-210]	Thecal cell	Somatic cell
si:ch211-196f19.1	ENSDARG00000113660	1.97687	-1.04928	15.2606	9.37e-05	0.00125478	si:ch211-196f19.1 [Source:ZFIN;Acc:ZDB-GENE-081103-47]	Other	Other
si:ch211-196f2.6	ENSDARG00000105615	1.11579	-0.492603	9.25227	0.00235203	0.0135457	si:ch211-196f2.6 [Source:ZFIN;Acc:ZDB-GENE-160728-85]	Other	Other
si:ch211-196g2.4	ENSDARG00000077087	1.51334	-0.552547	18.4717	1.72e-05	0.000389434	si:ch211-196g2.4 [Source:ZFIN;Acc:ZDB-GENE-081104-160]	Other	Other
si:ch211-196h16.4	ENSDARG00000094782	1.46432	-1.84731	6.85574	0.00883572	0.0361127	si:ch211-196h16.4 [Source:ZFIN;Acc:ZDB-GENE-081029-1]	Other	Other
si:ch211-196i2.1	ENSDARG00000007912	-0.908888	-0.0179879	8.37985	0.00379403	0.0193062	si:ch211-196i2.1 [Source:ZFIN;Acc:ZDB-GENE-091204-150]	Other	Other
si:ch211-197g15.8	ENSDARG00000094984	0.645065	2.42508	6.82283	0.00899999	0.0366204	si:ch211-197g15.8 [Source:ZFIN;Acc:ZDB-GENE-050208-377]	Other	Other
si:ch211-197h24.9	ENSDARG00000093760	0.820388	3.06946	14.0114	0.000181709	0.00208129	si:ch211-197h24.9 [Source:ZFIN;Acc:ZDB-GENE-031116-15]	Stromal Cells	Somatic cell
si:ch211-198a12.6	ENSDARG00000074624	-0.343685	7.77589	7.87307	0.00501764	0.0236657	si:ch211-198a12.6 [Source:ZFIN;Acc:ZDB-GENE-030131-1683]	GC_meiosis	Pre-oocyte
mmp13a	ENSDARG00000114451	0.675168	11.5408	24.6588	6.84e-07	3.98e-05	matrix metallopeptidase 13a [Source:ZFIN;Acc:ZDB-GENE-031202-2]	Myeloid cell	Myeloid cell
si:ch211-198c19.3	ENSDARG00000095533	0.818013	6.71942	22.7263	1.87e-06	8.16e-05	si:ch211-198c19.3 [Source:ZFIN;Acc:ZDB-GENE-100922-226]	Thecal cell	Somatic cell
si:ch211-198c19.3	ENSDARG00000095533	0.818013	6.71942	22.7263	1.87e-06	8.16e-05	si:ch211-198c19.3 [Source:ZFIN;Acc:ZDB-GENE-100922-226]	Stromal Cells	Somatic cell
si:ch211-198c19.3	ENSDARG00000095533	0.818013	6.71942	22.7263	1.87e-06	8.16e-05	si:ch211-198c19.3 [Source:ZFIN;Acc:ZDB-GENE-100922-226]	Epithelial cell	Epithelial cell
si:ch211-198c19.3	ENSDARG00000095533	0.818013	6.71942	22.7263	1.87e-06	8.16e-05	si:ch211-198c19.3 [Source:ZFIN;Acc:ZDB-GENE-100922-226]	Thecal cell_nog1 high	Somatic cell
adam8a	ENSDARG00000001452	0.673324	8.70602	20.776	5.16e-06	0.000163694	ADAM metallopeptidase domain 8a [Source:ZFIN;Acc:ZDB-GENE-030616-622]	Neutrophils	Myeloid cell
adam8a	ENSDARG00000001452	0.673324	8.70602	20.776	5.16e-06	0.000163694	ADAM metallopeptidase domain 8a [Source:ZFIN;Acc:ZDB-GENE-030616-622]	Granulocyte	Granulocyte
si:ch211-198m17.1	ENSDARG00000091834	0.888023	4.74746	20.166	7.1e-06	0.000207854	si:ch211-198m17.1 [Source:ZFIN;Acc:ZDB-GENE-131127-451]	Other	Other
b2m	ENSDARG00000053136	0.672922	7.80208	20.6547	5.5e-06	0.00017201	beta-2-microglobulin [Source:NCBI gene;Acc:30400]	Monocyte	Myeloid cell
si:ch211-1a19.3	ENSDARG00000100968	0.703903	6.51016	19.9239	8.06e-06	0.000227549	si:ch211-1a19.3 [Source:ZFIN;Acc:ZDB-GENE-141216-322]	Blood Vessels	Vasculature
si:ch211-1a19.3	ENSDARG00000100968	0.703903	6.51016	19.9239	8.06e-06	0.000227549	si:ch211-1a19.3 [Source:ZFIN;Acc:ZDB-GENE-141216-322]	Granulosa cell_asb11 high	Somatic cell
si:ch211-1a19.3	ENSDARG00000100968	0.703903	6.51016	19.9239	8.06e-06	0.000227549	si:ch211-1a19.3 [Source:ZFIN;Acc:ZDB-GENE-141216-322]	Epithelial cell	Epithelial cell
si:ch211-1f22.13	ENSDARG00000096623	1.59767	-0.489669	16.8893	3.96e-05	0.000690936	si:ch211-1f22.13 [Source:ZFIN;Acc:ZDB-GENE-121214-68]	Other	Other
si:ch211-201h21.5	ENSDARG00000056203	0.691327	1.6529	8.69085	0.00319812	0.0170006	si:ch211-201h21.5 [Source:ZFIN;Acc:ZDB-GENE-030131-9599]	Other	Other
si:ch211-204c21.1	ENSDARG00000102375	-0.745065	5.2063	21.9044	2.87e-06	0.000107951	si:ch211-204c21.1 [Source:ZFIN;Acc:ZDB-GENE-030429-35]	Other	Other
si:ch211-204d2.4	ENSDARG00000078221	0.654755	2.44409	7.99561	0.00468908	0.0225053	si:ch211-204d2.4 [Source:ZFIN;Acc:ZDB-GENE-081105-163]	Other	Other
si:ch211-207i20.2	ENSDARG00000099986	-0.453951	6.02497	10.5675	0.00115091	0.00799882	si:ch211-207i20.2 [Source:ZFIN;Acc:ZDB-GENE-141212-299]	GC_Early_oo	Oocyte
b2m	ENSDARG00000053136	0.672922	7.80208	20.6547	5.5e-06	0.00017201	beta-2-microglobulin [Source:NCBI gene;Acc:30400]	Myeloid cell	Myeloid cell
si:ch211-209l18.4	ENSDARG00000090847	0.794549	2.57325	9.32583	0.00225946	0.0131426	si:ch211-209l18.4 [Source:ZFIN;Acc:ZDB-GENE-110411-221]	Other	Other
si:ch211-209n20.1	ENSDARG00000099382	1.35074	-1.41052	7.47689	0.0062496	0.0279526	si:ch211-209n20.1 [Source:ZFIN;Acc:ZDB-GENE-070705-98]	Other	Other
si:ch211-210b2.3	ENSDARG00000096927	1.38531	-0.649916	7.10693	0.00767865	0.0325374	si:ch211-210b2.3 [Source:ZFIN;Acc:ZDB-GENE-131122-13]	Other	Other
si:ch211-210b2.4	ENSDARG00000095212	0.946568	1.28912	7.1955	0.00730866	0.0314364	si:ch211-210b2.4 [Source:ZFIN;Acc:ZDB-GENE-131122-12]	Other	Other
si:ch211-210c8.7	ENSDARG00000092856	-0.413021	4.21652	7.05166	0.00791917	0.033246	si:ch211-210c8.7 [Source:ZFIN;Acc:ZDB-GENE-090313-81]	GC_meiosis	Pre-oocyte
spartb	ENSDARG00000103457	0.672493	5.81907	22.5726	2.02e-06	8.5e-05	spartin b [Source:ZFIN;Acc:ZDB-GENE-060825-146]	Monocyte	Myeloid cell
clic1	ENSDARG00000103340	0.672318	5.60628	20.4305	6.18e-06	0.000187843	chloride intracellular channel 1 [Source:ZFIN;Acc:ZDB-GENE-030131-3202]	Neutrophils	Myeloid cell
si:ch211-212g7.6	ENSDARG00000079369	0.737184	4.35964	20.2375	6.84e-06	0.000201868	si:ch211-212g7.6 [Source:ZFIN;Acc:ZDB-GENE-030131-4695]	Other	Other
si:ch211-212k18.4	ENSDARG00000104169	-0.382077	6.82677	9.66016	0.00188307	0.0114704	si:ch211-212k18.4 [Source:ZFIN;Acc:ZDB-GENE-141216-265]	GC_Pre_meio	Pre-oocyte
si:ch211-212k18.5	ENSDARG00000103316	-1.16347	4.86836	28.1705	1.11e-07	1.12e-05	si:ch211-212k18.5 [Source:ZFIN;Acc:ZDB-GENE-030131-379]	Other	Other
si:ch211-212k18.7	ENSDARG00000055504	0.580754	9.91346	10.665	0.00109181	0.00769734	si:ch211-212k18.7 [Source:ZFIN;Acc:ZDB-GENE-030131-1312]	Zona radiata cell	Somatic cell
si:dkey-172h23.2	ENSDARG00000023868	0.669877	3.39683	8.59513	0.00337064	0.0176563	si:dkey-172h23.2 [Source:ZFIN;Acc:ZDB-GENE-141212-258]	Neutrophils	Myeloid cell
kctd5a	ENSDARG00000015722	0.668732	5.12629	12.8424	0.000338858	0.00325924	potassium channel tetramerization domain containing 5a [Source:ZFIN;Acc:ZDB-GENE-030131-727]	NK cells	Lymphoid cell
si:ch211-122f10.4	ENSDARG00000052074	0.668494	5.87049	18.3983	1.79e-05	0.000399706	si:ch211-122f10.4 [Source:ZFIN;Acc:ZDB-GENE-140106-45]	Monocyte	Myeloid cell
sh3bgrl	ENSDARG00000058302	0.667329	3.92333	10.581	0.00114256	0.00794851	SH3 domain binding glutamate-rich protein like [Source:ZFIN;Acc:ZDB-GENE-040426-1376]	Neutrophils	Myeloid cell
si:ch211-213a13.1	ENSDARG00000090600	0.685247	2.6498	10.1936	0.00140928	0.00935105	si:ch211-213a13.1 [Source:ZFIN;Acc:ZDB-GENE-050208-471]	Other	Other
si:ch211-214b16.4	ENSDARG00000074345	0.913513	2.59155	8.51489	0.00352253	0.018226	si:ch211-214b16.4 [Source:ZFIN;Acc:ZDB-GENE-081105-53]	Other	Other
si:ch211-214c7.4	ENSDARG00000069595	-0.720036	8.42359	27.9403	1.25e-07	1.23e-05	si:ch211-214c7.4 [Source:ZFIN;Acc:ZDB-GENE-030131-6275]	Other	Other
si:ch211-214j24.10	ENSDARG00000045847	-0.365475	8.02815	8.58914	0.00338173	0.0176929	si:ch211-214j24.10 [Source:ZFIN;Acc:ZDB-GENE-030131-6301]	GC_meiosis	Pre-oocyte
si:ch211-214j24.14	ENSDARG00000096037	0.784657	3.26244	18.9982	1.31e-05	0.000319606	si:ch211-214j24.14 [Source:ZFIN;Acc:ZDB-GENE-110914-226]	Zona radiata cell	Somatic cell
si:ch211-214j24.14	ENSDARG00000096037	0.784657	3.26244	18.9982	1.31e-05	0.000319606	si:ch211-214j24.14 [Source:ZFIN;Acc:ZDB-GENE-110914-226]	Epithelial cell	Epithelial cell
fosl1a	ENSDARG00000015355	0.666411	6.94108	18.0673	2.13e-05	0.000443007	FOS-like antigen 1a [Source:ZFIN;Acc:ZDB-GENE-061207-7]	Myeloid cell	Myeloid cell
si:ch211-214p13.9	ENSDARG00000091411	0.835087	6.4866	38.7718	4.76e-10	2.33e-07	si:ch211-214p13.9 [Source:ZFIN;Acc:ZDB-GENE-060503-213]	Zona radiata cell	Somatic cell
fosl1a	ENSDARG00000015355	0.666411	6.94108	18.0673	2.13e-05	0.000443007	FOS-like antigen 1a [Source:ZFIN;Acc:ZDB-GENE-061207-7]	Macrophage	Myeloid cell
slc30a1a	ENSDARG00000005463	0.664927	6.83895	22.0611	2.64e-06	0.000101793	solute carrier family 30 member 1a [Source:ZFIN;Acc:ZDB-GENE-040426-1840]	Macrophage	Myeloid cell
si:ch211-215a10.4	ENSDARG00000056165	-0.369619	5.79503	7.27628	0.00698711	0.030338	si:ch211-215a10.4 [Source:ZFIN;Acc:ZDB-GENE-030131-5518]	Other	Other
si:ch211-215e19.3	ENSDARG00000098216	1.96689	-2.31884	8.7286	0.00313257	0.0167597	si:ch211-215e19.3 [Source:ZFIN;Acc:ZDB-GENE-060503-685]	Other	Other
si:ch211-215p11.1	ENSDARG00000104850	0.769109	1.19175	6.50499	0.0107572	0.041994	si:ch211-215p11.1 [Source:ZFIN;Acc:ZDB-GENE-060531-33]	Other	Other
si:ch211-217k17.10	ENSDARG00000079345	1.05731	6.38112	64.4857	9.72e-16	1.05e-11	si:ch211-217k17.10 [Source:ZFIN;Acc:ZDB-GENE-030131-8827]	Other	Other
si:ch211-217k17.11	ENSDARG00000093748	1.02811	8.39836	48.9544	2.62e-12	5.13e-09	si:ch211-217k17.11 [Source:ZFIN;Acc:ZDB-GENE-030131-8636]	Other	Other
si:ch211-217k17.12	ENSDARG00000088234	1.17329	4.19859	40.0574	2.47e-10	1.36e-07	si:ch211-217k17.12 [Source:ZFIN;Acc:ZDB-GENE-061207-20]	Other	Other
si:ch211-218h8.1	ENSDARG00000091026	1.10451	0.136203	6.47451	0.0109432	0.0425045	si:ch211-218h8.1 [Source:ZFIN;Acc:ZDB-GENE-081103-16]	Other	Other
si:ch211-220f16.2	ENSDARG00000007976	-0.602365	4.06523	14.218	0.000162809	0.00191783	si:ch211-220f16.2 [Source:ZFIN;Acc:ZDB-GENE-070912-199]	Other	Other
si:ch211-222k6.3	ENSDARG00000071578	0.745057	2.49144	10.8839	0.000970055	0.0070536	si:ch211-222k6.3 [Source:ZFIN;Acc:ZDB-GENE-050208-567]	Other	Other
si:ch211-222l21.1	ENSDARG00000076532	0.600988	6.21541	13.8237	0.000200783	0.00224798	si:ch211-222l21.1 [Source:ZFIN;Acc:ZDB-GENE-030131-247]	Primordial germ cell	Pre-oocyte
si:ch211-222l21.1	ENSDARG00000076532	0.600988	6.21541	13.8237	0.000200783	0.00224798	si:ch211-222l21.1 [Source:ZFIN;Acc:ZDB-GENE-030131-247]	GC_Pre_meio	Pre-oocyte
aldocb	ENSDARG00000019702	0.660506	5.66883	22.6555	1.94e-06	8.28e-05	aldolase C, fructose-bisphosphate, b [Source:NCBI gene;Acc:369193]	Granulocyte	Granulocyte
si:ch211-222l21.1	ENSDARG00000076532	0.600988	6.21541	13.8237	0.000200783	0.00224798	si:ch211-222l21.1 [Source:ZFIN;Acc:ZDB-GENE-030131-247]	Thecal cell_nog1 high	Somatic cell
si:ch211-222l21.1	ENSDARG00000076532	0.600988	6.21541	13.8237	0.000200783	0.00224798	si:ch211-222l21.1 [Source:ZFIN;Acc:ZDB-GENE-030131-247]	Thecal cell	Somatic cell
si:ch211-223g7.2	ENSDARG00000103265	1.40012	-0.775206	10.7068	0.00106741	0.0075724	si:ch211-223g7.2 [Source:ZFIN;Acc:ZDB-GENE-050420-153]	Other	Other
si:ch211-225b11.4	ENSDARG00000093563	-0.491256	4.23765	9.06004	0.00261256	0.014643	si:ch211-225b11.4 [Source:ZFIN;Acc:ZDB-GENE-060526-114]	Other	Other
si:ch211-226h8.11	ENSDARG00000093249	0.896431	3.67104	9.64433	0.00189937	0.0115382	si:ch211-226h8.11 [Source:ZFIN;Acc:ZDB-GENE-050208-629]	GC_Early_oo	Oocyte
si:ch211-226h8.11	ENSDARG00000093249	0.896431	3.67104	9.64433	0.00189937	0.0115382	si:ch211-226h8.11 [Source:ZFIN;Acc:ZDB-GENE-050208-629]	Oocyte	Oocyte
si:ch211-226h8.11	ENSDARG00000093249	0.896431	3.67104	9.64433	0.00189937	0.0115382	si:ch211-226h8.11 [Source:ZFIN;Acc:ZDB-GENE-050208-629]	Oocyte_h2af1al high	Oocyte
si:ch211-226h8.11	ENSDARG00000093249	0.896431	3.67104	9.64433	0.00189937	0.0115382	si:ch211-226h8.11 [Source:ZFIN;Acc:ZDB-GENE-050208-629]	Oocyte_ca15b high	Oocyte
aldocb	ENSDARG00000019702	0.660506	5.66883	22.6555	1.94e-06	8.28e-05	aldolase C, fructose-bisphosphate, b [Source:NCBI gene;Acc:369193]	Myeloid cell	Myeloid cell
si:ch211-227n13.3	ENSDARG00000101271	-0.442714	5.18711	8.02843	0.00460487	0.02221	si:ch211-227n13.3 [Source:ZFIN;Acc:ZDB-GENE-141222-2]	GC_meiosis	Pre-oocyte
si:ch211-230g15.5	ENSDARG00000079167	-0.605381	6.76366	18.6139	1.6e-05	0.000368479	si:ch211-230g15.5 [Source:ZFIN;Acc:ZDB-GENE-091204-280]	Other	Other
si:ch211-232i5.1	ENSDARG00000078072	0.865686	2.77504	12.3481	0.000441445	0.00394154	si:ch211-232i5.1 [Source:ZFIN;Acc:ZDB-GENE-070705-127]	Other	Other
si:ch211-232i5.3	ENSDARG00000086874	1.05412	0.975691	12.6745	0.000370686	0.00349363	si:ch211-232i5.3 [Source:ZFIN;Acc:ZDB-GENE-091204-88]	Other	Other
si:ch211-235i11.5	ENSDARG00000093378	0.91407	0.464649	8.88356	0.00287749	0.0157349	si:ch211-235i11.5 [Source:ZFIN;Acc:ZDB-GENE-131120-104]	Other	Other
si:ch211-235m3.5	ENSDARG00000079385	0.955159	1.30627	10.0063	0.00156008	0.0100422	si:ch211-235m3.5 [Source:ZFIN;Acc:ZDB-GENE-131121-233]	Other	Other
si:ch211-235o23.1	ENSDARG00000079784	1.03828	2.54077	21.1911	4.16e-06	0.00013972	si:ch211-235o23.1 [Source:NCBI gene;Acc:570302]	Other	Other
si:ch211-236l14.4	ENSDARG00000062059	-1.83713	-2.28197	7.93272	0.00485487	0.0230901	si:ch211-236l14.4 [Source:ZFIN;Acc:ZDB-GENE-081104-189]	Other	Other
si:ch211-237l4.6	ENSDARG00000056915	1.84163	-1.07752	11.8229	0.000585079	0.00484027	si:ch211-237l4.6 [Source:ZFIN;Acc:ZDB-GENE-040724-42]	Granulosa cell_her4.1 high	Somatic cell
si:ch211-237l4.6	ENSDARG00000056915	1.84163	-1.07752	11.8229	0.000585079	0.00484027	si:ch211-237l4.6 [Source:ZFIN;Acc:ZDB-GENE-040724-42]	Granulosa cell	Somatic cell
si:ch211-239j9.1	ENSDARG00000096319	0.914967	0.194814	7.92882	0.00486534	0.0231241	si:ch211-239j9.1 [Source:ZFIN;Acc:ZDB-GENE-120215-212]	GC_meiosis	Pre-oocyte
si:ch211-241b2.5	ENSDARG00000100899	0.552616	4.15909	7.53394	0.00605473	0.0272484	si:ch211-241b2.5 [Source:ZFIN;Acc:ZDB-GENE-081104-192]	Other	Other
si:ch211-241e1.3	ENSDARG00000022615	0.691758	3.41549	7.97699	0.00473755	0.0226924	si:ch211-241e1.3 [Source:ZFIN;Acc:ZDB-GENE-030131-230]	Other	Other
si:ch211-241f5.3	ENSDARG00000097680	1.08717	1.62189	16.6108	4.59e-05	0.000764423	si:ch211-241f5.3 [Source:ZFIN;Acc:ZDB-GENE-131127-563]	Other	Other
si:ch211-241j12.3	ENSDARG00000043963	-0.853102	8.3251	40.0978	2.42e-10	1.36e-07	si:ch211-241j12.3 [Source:ZFIN;Acc:ZDB-GENE-040724-72]	Oocyte_h2af1al high	Oocyte
si:ch211-241j12.3	ENSDARG00000043963	-0.853102	8.3251	40.0978	2.42e-10	1.36e-07	si:ch211-241j12.3 [Source:ZFIN;Acc:ZDB-GENE-040724-72]	GC_Early_oo	Oocyte
si:ch211-241j12.3	ENSDARG00000043963	-0.853102	8.3251	40.0978	2.42e-10	1.36e-07	si:ch211-241j12.3 [Source:ZFIN;Acc:ZDB-GENE-040724-72]	Oocyte_ca15b high	Oocyte
si:ch211-241j12.3	ENSDARG00000043963	-0.853102	8.3251	40.0978	2.42e-10	1.36e-07	si:ch211-241j12.3 [Source:ZFIN;Acc:ZDB-GENE-040724-72]	Oocyte	Oocyte
si:ch211-243a20.3	ENSDARG00000092240	0.896237	1.36313	11.2035	0.000816428	0.00620816	si:ch211-243a20.3 [Source:ZFIN;Acc:ZDB-GENE-061207-28]	Other	Other
aldocb	ENSDARG00000019702	0.660506	5.66883	22.6555	1.94e-06	8.28e-05	aldolase C, fructose-bisphosphate, b [Source:NCBI gene;Acc:369193]	Monocyte	Myeloid cell
si:ch211-243p7.3	ENSDARG00000101823	0.819953	0.454116	6.64783	0.00992769	0.0395291	si:ch211-243p7.3 [Source:ZFIN;Acc:ZDB-GENE-141216-202]	Other	Other
si:ch211-244o22.2	ENSDARG00000068759	-0.577267	6.6447	21.5171	3.51e-06	0.000124854	si:ch211-244o22.2 [Source:ZFIN;Acc:ZDB-GENE-030131-3271]	Other	Other
si:ch211-246e12.3	ENSDARG00000092455	0.751126	0.573787	6.82453	0.00899144	0.0366063	si:ch211-246e12.3 [Source:ZFIN;Acc:ZDB-GENE-091204-288]	Other	Other
si:ch211-246m6.5	ENSDARG00000103750	-0.533006	3.28792	7.77595	0.00529463	0.0246911	si:ch211-246m6.5 [Source:ZFIN;Acc:ZDB-GENE-050208-577]	Other	Other
si:ch211-247j9.1	ENSDARG00000079283	0.66973	4.53316	16.2777	5.47e-05	0.000865872	si:ch211-247j9.1 [Source:ZFIN;Acc:ZDB-GENE-091204-212]	Other	Other
si:ch211-253b8.2	ENSDARG00000089230	-0.425212	5.85343	8.45865	0.00363312	0.0186637	si:ch211-253b8.2 [Source:ZFIN;Acc:ZDB-GENE-030131-4633]	Other	Other
si:ch211-253b8.5	ENSDARG00000074904	0.672191	5.75851	17.5846	2.75e-05	0.000530327	si:ch211-253b8.5 [Source:ZFIN;Acc:ZDB-GENE-141212-327]	Other	Other
si:ch211-254n4.3	ENSDARG00000020292	-0.585032	2.82923	7.6575	0.00565369	0.0259002	si:ch211-254n4.3 [Source:ZFIN;Acc:ZDB-GENE-081105-89]	Other	Other
si:ch211-254p10.2	ENSDARG00000056750	2.11169	-1.93286	7.92268	0.00488189	0.0231803	si:ch211-254p10.2 [Source:ZFIN;Acc:ZDB-GENE-100922-17]	Other	Other
si:ch211-255g12.8	ENSDARG00000069627	0.791219	1.70372	7.79883	0.005228	0.0244385	si:ch211-255g12.8 [Source:ZFIN;Acc:ZDB-GENE-081104-39]	Other	Other
si:ch211-256e16.11	ENSDARG00000090901	0.779839	2.58086	7.23709	0.00714126	0.0308479	si:ch211-256e16.11 [Source:ZFIN;Acc:ZDB-GENE-131127-41]	Other	Other
si:ch211-259g3.4	ENSDARG00000030945	-0.417937	6.30402	10.4654	0.00121631	0.00834305	si:ch211-259g3.4 [Source:ZFIN;Acc:ZDB-GENE-030131-8118]	Other	Other
si:ch211-261d7.6	ENSDARG00000104641	-0.769453	4.00478	21.1086	4.34e-06	0.000143183	si:ch211-261d7.6 [Source:ZFIN;Acc:ZDB-GENE-141216-266]	Other	Other
si:ch211-262h13.3	ENSDARG00000070898	0.995458	1.60457	14.3445	0.000152224	0.00181599	si:ch211-262h13.3 [Source:ZFIN;Acc:ZDB-GENE-050208-532]	Other	Other
si:ch211-263m18.4	ENSDARG00000093353	-0.850092	9.40096	21.7727	3.07e-06	0.00011343	si:ch211-263m18.4 [Source:ZFIN;Acc:ZDB-GENE-030131-5341]	Other	Other
aldocb	ENSDARG00000019702	0.660506	5.66883	22.6555	1.94e-06	8.28e-05	aldolase C, fructose-bisphosphate, b [Source:NCBI gene;Acc:369193]	Macrophage	Myeloid cell
si:ch211-264f5.6	ENSDARG00000079372	0.859522	5.06753	19.3995	1.06e-05	0.000276106	si:ch211-264f5.6 [Source:ZFIN;Acc:ZDB-GENE-081104-208]	Other	Other
si:ch211-266c8.1	ENSDARG00000103844	0.77737	1.85922	6.93652	0.00844533	0.0348773	si:ch211-266c8.1 [Source:ZFIN;Acc:ZDB-GENE-070424-173]	Other	Other
si:ch211-266c8.1	ENSDARG00000104502	0.841279	0.574083	7.27177	0.00700466	0.0304081	si:ch211-266c8.1 [Source:ZFIN;Acc:ZDB-GENE-070424-173]	Other	Other
si:ch211-266g18.10	ENSDARG00000057903	-0.972646	-0.151009	7.18544	0.00734974	0.0315577	si:ch211-266g18.10 [Source:ZFIN;Acc:ZDB-GENE-131127-188]	Other	Other
si:ch211-266g18.6	ENSDARG00000003381	-0.501859	3.39414	8.03954	0.00457671	0.0221088	si:ch211-266g18.6 [Source:ZFIN;Acc:ZDB-GENE-131121-599]	Other	Other
si:ch211-266i6.3	ENSDARG00000086112	-0.578047	7.94114	17.9433	2.28e-05	0.000463453	si:ch211-266i6.3 [Source:ZFIN;Acc:ZDB-GENE-030131-5420]	Other	Other
si:ch211-266k8.4	ENSDARG00000086840	-0.668073	5.81667	19.1089	1.23e-05	0.0003066	si:ch211-266k8.4 [Source:ZFIN;Acc:ZDB-GENE-131121-469]	GC_Early_oo	Oocyte
si:ch211-266o15.1	ENSDARG00000057681	-0.655488	7.25154	22.401	2.21e-06	9.08e-05	si:ch211-266o15.1 [Source:ZFIN;Acc:ZDB-GENE-131127-116]	Other	Other
si:ch211-269k10.4	ENSDARG00000097847	0.943596	0.598619	10.6144	0.00112207	0.00784084	si:ch211-269k10.4 [Source:ZFIN;Acc:ZDB-GENE-131121-414]	Other	Other
si:ch211-26b3.4	ENSDARG00000075491	1.03694	2.22218	17.3681	3.08e-05	0.000577937	si:ch211-26b3.4 [Source:ZFIN;Acc:ZDB-GENE-081104-60]	Other	Other
si:ch211-270g19.5	ENSDARG00000097256	2.08904	-2.38071	9.94351	0.00161418	0.0102922	si:ch211-270g19.5 [Source:ZFIN;Acc:ZDB-GENE-131121-121]	Other	Other
si:ch211-272n13.3	ENSDARG00000099768	-0.54078	3.84706	11.0784	0.000873406	0.0065475	si:ch211-272n13.3 [Source:ZFIN;Acc:ZDB-GENE-081104-216]	Other	Other
dok2	ENSDARG00000075818	0.65918	2.43062	6.83874	0.0089202	0.036385	docking protein 2 [Source:ZFIN;Acc:ZDB-GENE-080721-4]	Neutrophils	Myeloid cell
bhlhe41	ENSDARG00000041691	0.654943	6.00128	19.4509	1.03e-05	0.000270546	basic helix-loop-helix family, member e41 [Source:ZFIN;Acc:ZDB-GENE-050419-146]	Macrophage	Myeloid cell
si:ch211-278j3.3	ENSDARG00000020284	1.22879	0.417743	15.9034	6.67e-05	0.000985806	si:ch211-278j3.3 [Source:ZFIN;Acc:ZDB-GENE-041014-147]	Other	Other
si:ch211-281k19.2	ENSDARG00000098133	2.0066	-2.95895	6.808	0.00907504	0.0368353	si:ch211-281k19.2 [Source:ZFIN;Acc:ZDB-GENE-090311-35]	Other	Other
bhlhe41	ENSDARG00000041691	0.654943	6.00128	19.4509	1.03e-05	0.000270546	basic helix-loop-helix family, member e41 [Source:ZFIN;Acc:ZDB-GENE-050419-146]	Monocyte	Myeloid cell
si:ch211-277c7.6	ENSDARG00000105377	0.65176	2.2176	9.89666	0.00165579	0.0104524	si:ch211-277c7.6 [Source:ZFIN;Acc:ZDB-GENE-160114-45]	NK cells	Lymphoid cell
si:ch211-284e13.6	ENSDARG00000092354	0.717078	2.58025	9.02501	0.00266311	0.0148468	si:ch211-284e13.6 [Source:ZFIN;Acc:ZDB-GENE-060526-163]	Other	Other
si:ch211-284e13.9	ENSDARG00000093214	0.763002	1.99862	12.5333	0.000399764	0.00367567	si:ch211-284e13.9 [Source:ZFIN;Acc:ZDB-GENE-060526-164]	Other	Other
si:ch211-284f22.3	ENSDARG00000097055	0.819621	0.888014	6.35026	0.0117364	0.0446909	si:ch211-284f22.3 [Source:ZFIN;Acc:ZDB-GENE-060526-166]	Blood Vessels	Vasculature
ltb4r	ENSDARG00000032631	0.649062	1.96712	8.0826	0.00446923	0.0217702	leukotriene B4 receptor [Source:ZFIN;Acc:ZDB-GENE-070705-164]	Neutrophils	Myeloid cell
gadd45ba	ENSDARG00000027744	0.644945	4.91815	16.6593	4.47e-05	0.00074999	growth arrest and DNA-damage-inducible, beta a [Source:ZFIN;Acc:ZDB-GENE-040426-1971]	Macrophage	Myeloid cell
rasal3	ENSDARG00000089933	0.644515	2.88783	7.9909	0.0047013	0.0225489	RAS protein activator like 3 [Source:ZFIN;Acc:ZDB-GENE-101130-3]	Granulocyte	Granulocyte
si:ch211-285f17.1	ENSDARG00000059333	0.790102	4.6867	15.0357	0.000105498	0.0013732	si:ch211-285f17.1 [Source:ZFIN;Acc:ZDB-GENE-000607-77]	Other	Other
si:ch211-286b5.4	ENSDARG00000089765	-0.328188	7.90167	7.10821	0.00767318	0.0325239	si:ch211-286b5.4 [Source:ZFIN;Acc:ZDB-GENE-121214-140]	Primordial germ cell	Pre-oocyte
si:ch211-286b5.4	ENSDARG00000089765	-0.328188	7.90167	7.10821	0.00767318	0.0325239	si:ch211-286b5.4 [Source:ZFIN;Acc:ZDB-GENE-121214-140]	GC_Early_oo	Oocyte
si:ch211-286b5.4	ENSDARG00000089765	-0.328188	7.90167	7.10821	0.00767318	0.0325239	si:ch211-286b5.4 [Source:ZFIN;Acc:ZDB-GENE-121214-140]	Oocyte_h2af1al high	Oocyte
si:ch211-286b5.5	ENSDARG00000096661	0.357298	5.66382	8.21214	0.00416109	0.0206664	si:ch211-286b5.5 [Source:ZFIN;Acc:ZDB-GENE-121214-209]	GC_meiosis	Pre-oocyte
si:ch211-286b5.8	ENSDARG00000096625	1.39007	-1.30771	9.33356	0.00224995	0.0130979	si:ch211-286b5.8 [Source:ZFIN;Acc:ZDB-GENE-121214-73]	Other	Other
si:ch211-286o17.1	ENSDARG00000100446	0.935938	3.12334	18.548	1.66e-05	0.000377738	si:ch211-286o17.1 [Source:ZFIN;Acc:ZDB-GENE-141216-411]	Stromal Cells	Somatic cell
si:ch211-288g17.3	ENSDARG00000070959	-0.383775	7.18713	9.2652	0.00233549	0.0134774	si:ch211-288g17.3 [Source:ZFIN;Acc:ZDB-GENE-030131-461]	GC_Pre_meio	Pre-oocyte
si:ch211-42i6.2	ENSDARG00000086130	1.57527	-0.562627	9.72327	0.00181949	0.0111779	si:ch211-42i6.2 [Source:ZFIN;Acc:ZDB-GENE-110913-9]	Other	Other
si:ch211-51a6.2	ENSDARG00000030967	1.18738	0.297558	15.0494	0.000104731	0.0013667	si:ch211-51a6.2 [Source:ZFIN;Acc:ZDB-GENE-090313-118]	Other	Other
si:ch211-51f19.1	ENSDARG00000099304	-0.902497	1.72697	13.5499	0.000232301	0.00249249	si:ch211-51f19.1 [Source:ZFIN;Acc:ZDB-GENE-141216-485]	Other	Other
si:ch211-56a11.2	ENSDARG00000093677	2.02358	-2.73679	6.54197	0.0105359	0.0413396	si:ch211-56a11.2 [Source:ZFIN;Acc:ZDB-GENE-091204-123]	Other	Other
si:ch211-59o9.10	ENSDARG00000089967	-0.3837	7.8482	8.20186	0.00418475	0.0207647	si:ch211-59o9.10 [Source:ZFIN;Acc:ZDB-GENE-101206-1]	GC_ Post_meio	Oocyte
si:ch211-5k11.8	ENSDARG00000079078	0.510034	3.30592	7.50095	0.00616664	0.0276447	si:ch211-5k11.8 [Source:ZFIN;Acc:ZDB-GENE-131121-640]	Primordial germ cell	Pre-oocyte
si:ch211-5k11.8	ENSDARG00000079078	0.510034	3.30592	7.50095	0.00616664	0.0276447	si:ch211-5k11.8 [Source:ZFIN;Acc:ZDB-GENE-131121-640]	Oocyte_ca15b high	Oocyte
rasal3	ENSDARG00000089933	0.644515	2.88783	7.9909	0.0047013	0.0225489	RAS protein activator like 3 [Source:ZFIN;Acc:ZDB-GENE-101130-3]	NK cells	Lymphoid cell
mmp9	ENSDARG00000042816	0.643812	7.62073	17.5885	2.74e-05	0.000530327	matrix metallopeptidase 9 [Source:ZFIN;Acc:ZDB-GENE-040426-2132]	Granulocyte	Granulocyte
mmp9	ENSDARG00000042816	0.643812	7.62073	17.5885	2.74e-05	0.000530327	matrix metallopeptidase 9 [Source:ZFIN;Acc:ZDB-GENE-040426-2132]	Neutrophils	Myeloid cell
CR936442.1	ENSDARG00000105592	0.64285	3.36754	10.275	0.00134847	0.0090451		NK cells	Lymphoid cell
si:ch211-63o20.7	ENSDARG00000042000	-0.474055	4.01645	8.21932	0.00414466	0.0206085	si:ch211-63o20.7 [Source:ZFIN;Acc:ZDB-GENE-041001-194]	Other	Other
si:ch211-67e16.11	ENSDARG00000095580	0.604495	3.11535	8.66965	0.00323553	0.0171318	si:ch211-67e16.11 [Source:ZFIN;Acc:ZDB-GENE-030131-7044]	Other	Other
si:ch211-67e16.3	ENSDARG00000078193	0.702677	1.13537	7.37813	0.00660219	0.0291305	si:ch211-67e16.3 [Source:ZFIN;Acc:ZDB-GENE-070912-310]	Other	Other
si:ch211-71n6.4	ENSDARG00000102234	0.769869	2.01873	8.79663	0.00301787	0.0162926	si:ch211-71n6.4 [Source:ZFIN;Acc:ZDB-GENE-091204-213]	Other	Other
si:ch211-86h15.1	ENSDARG00000074098	-0.54959	3.93821	11.4643	0.000709475	0.00557825	si:ch211-86h15.1 [Source:ZFIN;Acc:ZDB-GENE-081107-38]	Other	Other
si:ch211-89o9.6	ENSDARG00000075639	-0.58138	5.346	14.2443	0.000160547	0.0018995	si:ch211-89o9.6 [Source:ZFIN;Acc:ZDB-GENE-030131-7155]	GC_Early_oo	Oocyte
si:ch211-8c17.2	ENSDARG00000098570	1.38489	-1.54936	6.43939	0.0111617	0.0430272	si:ch211-8c17.2 [Source:ZFIN;Acc:ZDB-GENE-091204-254]	Other	Other
si:ch211-8c17.4	ENSDARG00000103555	1.16338	0.168148	13.0877	0.000297247	0.00296961	si:ch211-8c17.4 [Source:ZFIN;Acc:ZDB-GENE-091204-107]	Other	Other
si:ch211-93e11.8	ENSDARG00000075022	-0.824298	1.49392	8.33354	0.00389198	0.019656	si:ch211-93e11.8 [Source:ZFIN;Acc:ZDB-GENE-121214-283]	Other	Other
si:ch73-100l22.3	ENSDARG00000101309	-0.388804	5.83263	9.87385	0.00167644	0.0105395	si:ch73-100l22.3 [Source:ZFIN;Acc:ZDB-GENE-141222-74]	Other	Other
si:ch73-109d9.2	ENSDARG00000103871	-0.44286	5.96388	11.2213	0.000808631	0.00616488	si:ch73-109d9.2 [Source:ZFIN;Acc:ZDB-GENE-030131-5611]	Other	Other
si:ch73-111e15.1	ENSDARG00000008182	1.0124	1.02535	8.43623	0.00367818	0.0188413	si:ch73-111e15.1 [Source:ZFIN;Acc:ZDB-GENE-110411-28]	Other	Other
si:ch73-12o23.1	ENSDARG00000074282	-0.57059	6.6994	18.0295	2.18e-05	0.000448011	si:ch73-12o23.1 [Source:ZFIN;Acc:ZDB-GENE-130530-749]	Other	Other
si:ch73-144d13.4	ENSDARG00000086223	0.998568	1.15	11.7601	0.000605155	0.0049631	si:ch73-144d13.4 [Source:ZFIN;Acc:ZDB-GENE-131120-182]	Other	Other
fxyd1	ENSDARG00000099014	0.642261	4.15049	13.2769	0.000268693	0.00277576	FXYD domain containing ion transport regulator 1	Myeloid cell	Myeloid cell
si:ch73-15b2.5	ENSDARG00000079467	-0.552808	7.31288	17.0575	3.63e-05	0.000650005	si:ch73-15b2.5 [Source:ZFIN;Acc:ZDB-GENE-030131-5406]	GC_ Post_meio	Oocyte
si:ch73-160i9.3	ENSDARG00000076574	0.890632	3.64762	15.4279	8.57e-05	0.00117852	si:ch73-160i9.3 [Source:ZFIN;Acc:ZDB-GENE-141212-252]	Other	Other
si:ch73-160p18.3	ENSDARG00000087392	-0.824189	11.2237	19.3376	1.1e-05	0.000282943	si:ch73-160p18.3 [Source:ZFIN;Acc:ZDB-GENE-141212-268]	Oocyte_ca15b high	Oocyte
si:ch73-160p18.3	ENSDARG00000087392	-0.824189	11.2237	19.3376	1.1e-05	0.000282943	si:ch73-160p18.3 [Source:ZFIN;Acc:ZDB-GENE-141212-268]	Oocyte	Oocyte
si:ch73-160p18.3	ENSDARG00000087392	-0.824189	11.2237	19.3376	1.1e-05	0.000282943	si:ch73-160p18.3 [Source:ZFIN;Acc:ZDB-GENE-141212-268]	Oocyte_h2af1al high	Oocyte
si:ch73-160p18.3	ENSDARG00000087392	-0.824189	11.2237	19.3376	1.1e-05	0.000282943	si:ch73-160p18.3 [Source:ZFIN;Acc:ZDB-GENE-141212-268]	GC_Early_oo	Oocyte
si:ch73-160p18.4	ENSDARG00000099607	-0.709796	7.5514	14.6791	0.000127451	0.00158724	si:ch73-160p18.4 [Source:ZFIN;Acc:ZDB-GENE-141216-79]	GC_Early_oo	Oocyte
si:ch73-174h16.4	ENSDARG00000036493	-0.474231	5.27598	7.15161	0.00748968	0.0319598	si:ch73-174h16.4 [Source:ZFIN;Acc:ZDB-GENE-160728-69]	Other	Other
si:ch73-181d5.4	ENSDARG00000057907	-0.840284	6.39872	45.8583	1.27e-11	1.3e-08	si:ch73-181d5.4 [Source:ZFIN;Acc:ZDB-GENE-100922-118]	Other	Other
si:ch73-190m4.1	ENSDARG00000075785	0.769619	3.50857	12.2213	0.000472469	0.00413962	si:ch73-190m4.1 [Source:ZFIN;Acc:ZDB-GENE-090311-56]	Other	Other
si:ch73-193i22.1	ENSDARG00000101367	0.975509	2.79482	23.1411	1.51e-06	7.04e-05	si:ch73-193i22.1 [Source:ZFIN;Acc:ZDB-GENE-121214-266]	Follice cells	Somatic cell
si:ch73-193i22.1	ENSDARG00000101367	0.975509	2.79482	23.1411	1.51e-06	7.04e-05	si:ch73-193i22.1 [Source:ZFIN;Acc:ZDB-GENE-121214-266]	Granulosa cell_her4.1 high	Somatic cell
si:ch73-197b13.1	ENSDARG00000100625	0.752671	0.670299	7.14434	0.00752009	0.0320396	si:ch73-197b13.1 [Source:NCBI gene;Acc:100535586]	Other	Other
si:ch73-199e17.1	ENSDARG00000094466	1.09248	2.4838	22.2488	2.4e-06	9.59e-05	si:ch73-199e17.1 [Source:ZFIN;Acc:ZDB-GENE-100921-8]	Other	Other
si:ch73-1a9.3	ENSDARG00000103919	0.479962	4.70101	6.61274	0.0101252	0.0401596	si:ch73-1a9.3 [Source:ZFIN;Acc:ZDB-GENE-141216-84]	Follice cells	Somatic cell
si:ch73-204p21.2	ENSDARG00000097902	-0.427887	5.43979	6.41506	0.0113157	0.0434604	si:ch73-204p21.2 [Source:ZFIN;Acc:ZDB-GENE-050208-49]	Oocyte	Oocyte
si:ch73-204p21.2	ENSDARG00000097902	-0.427887	5.43979	6.41506	0.0113157	0.0434604	si:ch73-204p21.2 [Source:ZFIN;Acc:ZDB-GENE-050208-49]	Oocyte_h2af1al high	Oocyte
si:ch73-204p21.2	ENSDARG00000097902	-0.427887	5.43979	6.41506	0.0113157	0.0434604	si:ch73-204p21.2 [Source:ZFIN;Acc:ZDB-GENE-050208-49]	GC_ Post_meio	Oocyte
fxyd1	ENSDARG00000099014	0.642261	4.15049	13.2769	0.000268693	0.00277576	FXYD domain containing ion transport regulator 1	Monocyte	Myeloid cell
si:ch73-211l13.2	ENSDARG00000095974	-0.51666	5.55227	16.4298	5.05e-05	0.000815994	si:ch73-211l13.2 [Source:ZFIN;Acc:ZDB-GENE-110411-257]	Other	Other
si:ch73-217b7.1	ENSDARG00000104435	-0.663984	6.33534	20.5255	5.88e-06	0.00018111	si:ch73-217b7.1 [Source:ZFIN;Acc:ZDB-GENE-050208-210]	Other	Other
si:ch73-217n20.1	ENSDARG00000091584	0.592325	3.85015	11.0046	0.000908836	0.0067497	si:ch73-217n20.1 [Source:ZFIN;Acc:ZDB-GENE-110411-232]	Follice cells	Somatic cell
si:ch73-217n20.1	ENSDARG00000091584	0.592325	3.85015	11.0046	0.000908836	0.0067497	si:ch73-217n20.1 [Source:ZFIN;Acc:ZDB-GENE-110411-232]	Granulosa cell_asb11 high	Somatic cell
si:ch73-217n20.1	ENSDARG00000091584	0.592325	3.85015	11.0046	0.000908836	0.0067497	si:ch73-217n20.1 [Source:ZFIN;Acc:ZDB-GENE-110411-232]	Granulosa cell_cmah high	Somatic cell
si:ch73-21k16.1	ENSDARG00000103380	1.03512	-0.271565	7.10862	0.00767142	0.0325228	si:ch73-21k16.1 [Source:ZFIN;Acc:ZDB-GENE-081031-51]	Other	Other
si:ch73-223f5.1	ENSDARG00000105364	0.631479	3.16852	6.74492	0.00940151	0.0379246	si:ch73-223f5.1 [Source:ZFIN;Acc:ZDB-GENE-160113-94]	Other	Other
si:ch73-22o18.1	ENSDARG00000105392	0.933242	0.944852	12.5275	0.000401004	0.00368428	si:ch73-22o18.1 [Source:ZFIN;Acc:ZDB-GENE-160113-40]	Other	Other
si:ch73-234b20.5	ENSDARG00000086996	0.901528	3.21354	25.5067	4.41e-07	2.93e-05	si:ch73-234b20.5 [Source:ZFIN;Acc:ZDB-GENE-041008-183]	Blood Vessels	Vasculature
si:ch73-236c18.7	ENSDARG00000098706	1.21213	-0.407774	9.75208	0.0017912	0.0110724	si:ch73-236c18.7 [Source:ZFIN;Acc:ZDB-GENE-121214-3]	Other	Other
si:ch73-236c18.8	ENSDARG00000093157	-0.346796	5.5809	7.06029	0.00788112	0.0331056	si:ch73-236c18.8 [Source:ZFIN;Acc:ZDB-GENE-121214-113]	Other	Other
zgc:152791	ENSDARG00000039243	0.639032	5.41964	16.6299	4.54e-05	0.000759901	zgc:152791 [Source:ZFIN;Acc:ZDB-GENE-060901-4]	Monocyte	Myeloid cell
zgc:152791	ENSDARG00000039243	0.639032	5.41964	16.6299	4.54e-05	0.000759901	zgc:152791 [Source:ZFIN;Acc:ZDB-GENE-060901-4]	Myeloid cell	Myeloid cell
rgcc	ENSDARG00000035810	0.638279	3.45746	13.5926	0.000227075	0.00245086	regulator of cell cycle [Source:ZFIN;Acc:ZDB-GENE-040704-31]	Innate immune cell	Innate immune cell
si:ch73-24k9.2	ENSDARG00000078912	0.794843	3.32895	10.8029	0.00101344	0.00726607	si:ch73-24k9.2 [Source:ZFIN;Acc:ZDB-GENE-121214-29]	Other	Other
rgcc	ENSDARG00000035810	0.638279	3.45746	13.5926	0.000227075	0.00245086	regulator of cell cycle [Source:ZFIN;Acc:ZDB-GENE-040704-31]	Myeloid cell	Myeloid cell
si:ch73-265d7.2	ENSDARG00000116713	-0.606909	2.87017	9.86344	0.00168595	0.0105839	si:ch73-265d7.2 [Source:ZFIN;Acc:ZDB-GENE-100922-146]	Other	Other
si:ch73-266f23.3	ENSDARG00000096120	0.61479	1.50002	6.46248	0.0110176	0.0426931	si:ch73-266f23.3 [Source:ZFIN;Acc:ZDB-GENE-110914-182]	Other	Other
si:ch73-280o22.2	ENSDARG00000077072	-0.451488	3.64904	7.46029	0.00630747	0.0281647	si:ch73-280o22.2 [Source:ZFIN;Acc:ZDB-GENE-141216-272]	Other	Other
si:ch73-281f12.4	ENSDARG00000059567	0.900668	2.66934	13.0088	0.000310032	0.0030734	si:ch73-281f12.4 [Source:ZFIN;Acc:ZDB-GENE-130530-682]	Other	Other
si:ch73-281k2.5	ENSDARG00000104329	0.698769	7.65103	24.7002	6.7e-07	3.94e-05	si:ch73-281k2.5 [Source:ZFIN;Acc:ZDB-GENE-141222-10]	Epithelial cell	Epithelial cell
si:ch73-281k2.5	ENSDARG00000104329	0.698769	7.65103	24.7002	6.7e-07	3.94e-05	si:ch73-281k2.5 [Source:ZFIN;Acc:ZDB-GENE-141222-10]	Zona radiata cell	Somatic cell
si:ch73-281n10.2	ENSDARG00000097102	-0.462002	6.98011	9.61944	0.00192528	0.011655	si:ch73-281n10.2 [Source:ZFIN;Acc:ZDB-GENE-131120-172]	GC_Early_oo	Oocyte
si:ch73-288o11.5	ENSDARG00000097503	1.82459	-1.29933	13.8998	0.000192824	0.00217735	si:ch73-288o11.5 [Source:ZFIN;Acc:ZDB-GENE-131121-416]	Other	Other
si:ch73-308l14.2	ENSDARG00000087555	-0.504705	5.1804	14.2828	0.000157298	0.00186538	si:ch73-308l14.2 [Source:ZFIN;Acc:ZDB-GENE-141219-12]	Other	Other
si:ch73-30l9.1	ENSDARG00000095891	-0.627695	1.8961	7.18133	0.0073666	0.0316043	si:ch73-30l9.1 [Source:ZFIN;Acc:ZDB-GENE-110411-132]	Other	Other
si:ch73-329n5.1	ENSDARG00000103650	2.2421	-2.45127	8.19969	0.00418975	0.0207847	si:ch73-329n5.1 [Source:ZFIN;Acc:ZDB-GENE-131121-475]	Other	Other
si:ch73-334d15.2	ENSDARG00000087020	1.33974	-0.517888	14.1234	0.000171201	0.00199379	si:ch73-334d15.2 [Source:ZFIN;Acc:ZDB-GENE-091204-158]	Other	Other
hephl1a	ENSDARG00000059231	0.637753	5.71135	11.1365	0.000846445	0.0063921	hephaestin-like 1a [Source:ZFIN;Acc:ZDB-GENE-070801-4]	Neutrophils	Myeloid cell
ncf1	ENSDARG00000033735	0.633813	3.19575	8.73659	0.00311887	0.0167147	neutrophil cytosolic factor 1 [Source:ZFIN;Acc:ZDB-GENE-031006-6]	Myeloid cell	Myeloid cell
si:ch73-335l21.4	ENSDARG00000091234	0.372807	6.02744	8.17543	0.00424617	0.0209729	si:ch73-335l21.4 [Source:ZFIN;Acc:ZDB-GENE-160728-105]	Thecal cell	Somatic cell
si:ch73-335l21.4	ENSDARG00000091234	0.372807	6.02744	8.17543	0.00424617	0.0209729	si:ch73-335l21.4 [Source:ZFIN;Acc:ZDB-GENE-160728-105]	Theca	Somatic cell
si:ch73-335l21.4	ENSDARG00000091234	0.372807	6.02744	8.17543	0.00424617	0.0209729	si:ch73-335l21.4 [Source:ZFIN;Acc:ZDB-GENE-160728-105]	Epithelial cell	Epithelial cell
ncf1	ENSDARG00000033735	0.633813	3.19575	8.73659	0.00311887	0.0167147	neutrophil cytosolic factor 1 [Source:ZFIN;Acc:ZDB-GENE-031006-6]	Macrophage	Myeloid cell
ncf1	ENSDARG00000033735	0.633813	3.19575	8.73659	0.00311887	0.0167147	neutrophil cytosolic factor 1 [Source:ZFIN;Acc:ZDB-GENE-031006-6]	Granulocyte	Granulocyte
ncf1	ENSDARG00000033735	0.633813	3.19575	8.73659	0.00311887	0.0167147	neutrophil cytosolic factor 1 [Source:ZFIN;Acc:ZDB-GENE-031006-6]	Monocyte	Myeloid cell
ncf1	ENSDARG00000033735	0.633813	3.19575	8.73659	0.00311887	0.0167147	neutrophil cytosolic factor 1 [Source:ZFIN;Acc:ZDB-GENE-031006-6]	Neutrophils	Myeloid cell
ncf1	ENSDARG00000033735	0.633813	3.19575	8.73659	0.00311887	0.0167147	neutrophil cytosolic factor 1 [Source:ZFIN;Acc:ZDB-GENE-031006-6]	Innate immune cell	Innate immune cell
skia	ENSDARG00000042151	0.632838	4.11564	12.4965	0.000407717	0.00373275	v-ski avian sarcoma viral oncogene homolog a [Source:ZFIN;Acc:ZDB-GENE-990715-9]	NK cells	Lymphoid cell
si:ch73-347e22.4	ENSDARG00000101029	-0.710887	5.05443	27.1799	1.85e-07	1.62e-05	si:ch73-347e22.4 [Source:ZFIN;Acc:ZDB-GENE-140106-269]	Other	Other
si:ch73-34h11.1	ENSDARG00000104422	1.28983	-0.0370181	8.4294	0.00369203	0.0189032	si:ch73-34h11.1 [Source:ZFIN;Acc:ZDB-GENE-131120-162]	Other	Other
si:ch73-366l1.5	ENSDARG00000098465	-0.608939	4.76388	15.978	6.41e-05	0.000962239	si:ch73-366l1.5 [Source:ZFIN;Acc:ZDB-GENE-131127-426]	Other	Other
si:ch73-375g18.1	ENSDARG00000075024	0.710692	3.95815	11.6467	0.000643154	0.00519758	si:ch73-375g18.1 [Source:ZFIN;Acc:ZDB-GENE-110408-56]	Other	Other
si:ch73-376l24.2	ENSDARG00000092508	-0.457227	5.07711	9.72203	0.00182072	0.0111823	si:ch73-376l24.2 [Source:ZFIN;Acc:ZDB-GENE-100922-46]	Other	Other
si:ch73-376l24.3	ENSDARG00000094043	-0.498011	5.18714	10.3333	0.00130654	0.0088129	si:ch73-376l24.3 [Source:ZFIN;Acc:ZDB-GENE-100922-5]	Other	Other
si:ch73-376l24.4	ENSDARG00000093403	-0.636938	2.76236	8.44961	0.00365122	0.0187344	si:ch73-376l24.4 [Source:ZFIN;Acc:ZDB-GENE-100921-79]	Other	Other
si:ch73-376l24.6	ENSDARG00000093999	-0.535551	4.73345	14.7278	0.000124204	0.00155851	si:ch73-376l24.6 [Source:ZFIN;Acc:ZDB-GENE-100921-87]	Other	Other
si:ch73-382f3.1	ENSDARG00000093833	-0.36488	5.86914	6.21039	0.0127003	0.0473769	si:ch73-382f3.1 [Source:ZFIN;Acc:ZDB-GENE-030131-9513]	GC_Early_oo	Oocyte
si:ch73-383g2.1	ENSDARG00000057107	0.796894	0.425949	7.76341	0.00533152	0.0248265	si:ch73-383g2.1 [Source:ZFIN;Acc:ZDB-GENE-131121-54]	Other	Other
si:ch73-389k6.1	ENSDARG00000103186	-0.414003	5.36929	9.35152	0.002228	0.0130127	si:ch73-389k6.1 [Source:ZFIN;Acc:ZDB-GENE-091204-408]	Other	Other
si:ch73-390p7.2	ENSDARG00000097489	-0.488362	3.68472	6.88713	0.00868183	0.035683	si:ch73-390p7.2 [Source:ZFIN;Acc:ZDB-GENE-131121-522]	Other	Other
si:ch73-40a2.1	ENSDARG00000105521	1.39256	0.896663	13.2927	0.000266445	0.00275856	si:ch73-40a2.1 [Source:ZFIN;Acc:ZDB-GENE-160728-89]	Other	Other
si:ch73-42p12.2	ENSDARG00000110481	0.467221	4.39498	9.61452	0.00193045	0.0116797	si:ch73-42p12.2 [Source:ZFIN;Acc:ZDB-GENE-141216-329]	Other	Other
si:ch73-52p7.1	ENSDARG00000095184	1.943	-1.69546	13.416	0.000249493	0.00263153	si:ch73-52p7.1 [Source:ZFIN;Acc:ZDB-GENE-081107-46]	Other	Other
si:ch73-55i23.1	ENSDARG00000042090	1.57632	-2.18504	8.04737	0.00455699	0.0220382	si:ch73-55i23.1 [Source:NCBI gene;Acc:100148818]	Other	Other
si:ch73-61d6.3	ENSDARG00000057826	0.632165	3.58845	7.29837	0.00690173	0.030046	si:ch73-61d6.3 [Source:ZFIN;Acc:ZDB-GENE-091204-109]	Other	Other
si:ch73-86n18.1	ENSDARG00000056379	0.607896	2.78819	8.06959	0.00450143	0.0218825	si:ch73-86n18.1 [Source:ZFIN;Acc:ZDB-GENE-141216-19]	GC_meiosis	Pre-oocyte
si:ch73-86n18.1	ENSDARG00000056379	0.607896	2.78819	8.06959	0.00450143	0.0218825	si:ch73-86n18.1 [Source:ZFIN;Acc:ZDB-GENE-141216-19]	Thecal cell	Somatic cell
si:ch73-86n18.1	ENSDARG00000056379	0.607896	2.78819	8.06959	0.00450143	0.0218825	si:ch73-86n18.1 [Source:ZFIN;Acc:ZDB-GENE-141216-19]	Zona radiata cell	Somatic cell
si:ch73-86n18.1	ENSDARG00000056379	0.607896	2.78819	8.06959	0.00450143	0.0218825	si:ch73-86n18.1 [Source:ZFIN;Acc:ZDB-GENE-141216-19]	Thecal cell_nog1 high	Somatic cell
si:ch73-90k17.1	ENSDARG00000095463	-0.524904	10.6235	12.2247	0.000471604	0.00413962	si:ch73-90k17.1 [Source:ZFIN;Acc:ZDB-GENE-090312-218]	Other	Other
si:ch73-90p23.1	ENSDARG00000097901	0.860814	1.7474	12.7759	0.000351116	0.0033546	si:ch73-90p23.1 [Source:ZFIN;Acc:ZDB-GENE-131121-421]	Other	Other
si:ch73-92i20.1	ENSDARG00000076998	0.711889	3.19287	9.61679	0.00192807	0.0116686	si:ch73-92i20.1 [Source:ZFIN;Acc:ZDB-GENE-070705-270]	Other	Other
si:ch73-92i20.1	ENSDARG00000093081	0.771059	1.44758	7.08035	0.00779336	0.0328484	si:ch73-92i20.1 [Source:ZFIN;Acc:ZDB-GENE-070705-270]	Other	Other
si:ch73-95l15.5	ENSDARG00000087596	-0.630626	6.46703	15.6797	7.5e-05	0.00107475	si:ch73-95l15.5 [Source:ZFIN;Acc:ZDB-GENE-030131-3481]	GC_meiosis	Pre-oocyte
si:dkey-100n23.3	ENSDARG00000062148	-0.587635	5.54206	14.6351	0.000130465	0.00161173	si:dkey-100n23.3 [Source:ZFIN;Acc:ZDB-GENE-070912-345]	Other	Other
si:dkey-101k6.5	ENSDARG00000055136	0.780868	3.96801	10.0092	0.00155762	0.0100356	si:dkey-101k6.5 [Source:ZFIN;Acc:ZDB-GENE-081105-143]	Other	Other
si:dkey-102c8.3	ENSDARG00000113572	1.05631	1.22642	10.8669	0.000978972	0.00709262	si:dkey-102c8.3 [Source:ZFIN;Acc:ZDB-GENE-050208-328]	Other	Other
klf2b	ENSDARG00000040432	0.632748	3.18855	6.73271	0.00946608	0.0381351	Kruppel-like factor 2b [Source:ZFIN;Acc:ZDB-GENE-011109-2]	Myeloid cell	Myeloid cell
klf2b	ENSDARG00000040432	0.632748	3.18855	6.73271	0.00946608	0.0381351	Kruppel-like factor 2b [Source:ZFIN;Acc:ZDB-GENE-011109-2]	Macrophage	Myeloid cell
BX936337.1	ENSDARG00000092870	0.631281	5.18073	19.9382	8e-06	0.00022615		Neutrophils	Myeloid cell
pepd	ENSDARG00000102249	0.631123	7.29683	22.0928	2.6e-06	0.000100484	peptidase D [Source:ZFIN;Acc:ZDB-GENE-030131-9444]	Macrophage	Myeloid cell
actb2	ENSDARG00000037870	0.62932	13.5973	18.4361	1.76e-05	0.000394727	actin, beta 2 [Source:NCBI gene;Acc:57935]	Macrophage	Myeloid cell
actb2	ENSDARG00000037870	0.62932	13.5973	18.4361	1.76e-05	0.000394727	actin, beta 2 [Source:NCBI gene;Acc:57935]	Innate immune cell	Innate immune cell
si:dkey-103i16.6	ENSDARG00000062893	-0.613929	4.41033	11.887	0.000565257	0.00473708	si:dkey-103i16.6 [Source:ZFIN;Acc:ZDB-GENE-061207-46]	Other	Other
si:dkey-112e17.1	ENSDARG00000093201	-0.78643	3.22089	14.4067	0.000147275	0.00176182	si:dkey-112e17.1 [Source:ZFIN;Acc:ZDB-GENE-060526-193]	Other	Other
si:dkey-112e7.2	ENSDARG00000099281	0.375249	4.27195	6.13008	0.0132901	0.0489128	si:dkey-112e7.2 [Source:ZFIN;Acc:ZDB-GENE-141216-229]	Theca	Somatic cell
si:dkey-118j18.2	ENSDARG00000096457	0.625409	5.10472	16.4368	5.03e-05	0.000815362	si:dkey-118j18.2 [Source:ZFIN;Acc:ZDB-GENE-030131-8692]	Other	Other
si:dkey-118k5.3	ENSDARG00000087736	0.719134	2.62793	8.9457	0.00278123	0.0153698	si:dkey-118k5.3 [Source:ZFIN;Acc:ZDB-GENE-121214-294]	Other	Other
si:dkey-119f1.1	ENSDARG00000058719	-0.546572	4.23655	12.8038	0.000345915	0.00331085	si:dkey-119f1.1 [Source:ZFIN;Acc:ZDB-GENE-070705-287]	GC_Pre_meio	Pre-oocyte
si:dkey-11f4.16	ENSDARG00000099799	0.748273	1.40136	8.56637	0.00342429	0.0178447	si:dkey-11f4.16 [Source:ZFIN;Acc:ZDB-GENE-070912-357]	Other	Other
si:dkey-121a11.3	ENSDARG00000071458	0.921937	3.70073	17.5225	2.84e-05	0.000543651	si:dkey-121a11.3 [Source:ZFIN;Acc:ZDB-GENE-050208-417]	Other	Other
si:dkey-121j17.6	ENSDARG00000069661	0.778838	0.617016	7.96495	0.00476918	0.0228135	si:dkey-121j17.6 [Source:ZFIN;Acc:ZDB-GENE-121214-361]	Other	Other
si:dkey-125i10.3	ENSDARG00000094760	-1.08076	-1.17881	6.80074	0.00911202	0.0369575	si:dkey-125i10.3 [Source:ZFIN;Acc:ZDB-GENE-060526-198]	Other	Other
si:dkey-126g1.7	ENSDARG00000086703	0.869044	2.00948	13.9381	0.000188934	0.00214101	si:dkey-126g1.7 [Source:ZFIN;Acc:ZDB-GENE-090313-181]	Other	Other
si:dkey-13n15.2	ENSDARG00000061806	-0.612348	2.16051	7.84785	0.00508812	0.0239301	si:dkey-13n15.2 [Source:ZFIN;Acc:ZDB-GENE-060526-209]	Other	Other
si:dkey-147f3.8	ENSDARG00000092166	0.612119	3.30115	9.55409	0.00199504	0.0119897	si:dkey-147f3.8 [Source:ZFIN;Acc:ZDB-GENE-061009-32]	Other	Other
si:dkey-147f3.8	ENSDARG00000071029	0.924451	1.37711	12.2913	0.000455063	0.00403139	si:dkey-147f3.8 [Source:ZFIN;Acc:ZDB-GENE-061009-32]	Other	Other
si:dkey-149m13.5	ENSDARG00000094653	2.11148	-2.89329	8.63243	0.00330231	0.0174219	si:dkey-149m13.5 [Source:ZFIN;Acc:ZDB-GENE-110913-74]	Other	Other
si:dkey-14o6.1	ENSDARG00000098383	1.52439	-1.05124	9.47335	0.00208479	0.0123772	si:dkey-14o6.1 [Source:ZFIN;Acc:ZDB-GENE-081103-51]	Other	Other
si:dkey-151g10.3	ENSDARG00000021611	-0.981703	3.78996	27.2668	1.77e-07	1.56e-05	si:dkey-151g10.3 [Source:ZFIN;Acc:ZDB-GENE-090312-81]	Other	Other
si:dkey-151g10.6	ENSDARG00000092807	0.491257	8.18433	16.6985	4.38e-05	0.000742746	si:dkey-151g10.6 [Source:ZFIN;Acc:ZDB-GENE-030131-7528]	Theca	Somatic cell
si:dkey-152b24.8	ENSDARG00000087297	1.3539	-1.27971	8.41368	0.00372408	0.0190221	si:dkey-152b24.8 [Source:ZFIN;Acc:ZDB-GENE-100922-52]	Other	Other
si:dkey-156m2.3	ENSDARG00000078620	1.57854	-1.02517	12.3318	0.000445298	0.00396117	si:dkey-156m2.3 [Source:ZFIN;Acc:ZDB-GENE-121213-8]	Other	Other
si:dkey-15b23.3	ENSDARG00000090696	-0.570491	2.9858	7.27982	0.00697335	0.0303027	si:dkey-15b23.3 [Source:ZFIN;Acc:ZDB-GENE-141216-304]	Other	Other
si:dkey-15j16.6	ENSDARG00000042698	0.983831	-0.414399	6.18038	0.0129174	0.0479342	si:dkey-15j16.6 [Source:ZFIN;Acc:ZDB-GENE-130531-45]	Other	Other
si:dkey-161j23.5	ENSDARG00000094441	-0.478392	3.52187	7.1926	0.0073205	0.0314658	si:dkey-161j23.5 [Source:ZFIN;Acc:ZDB-GENE-091204-373]	Other	Other
si:dkey-161j23.6	ENSDARG00000092347	-0.552486	3.24473	8.97102	0.00274296	0.0151959	si:dkey-161j23.6 [Source:ZFIN;Acc:ZDB-GENE-091204-173]	Other	Other
si:dkey-163m14.2	ENSDARG00000059507	0.801651	2.84973	13.7002	0.000214434	0.00236437	si:dkey-163m14.2 [Source:ZFIN;Acc:ZDB-GENE-120215-47]	Other	Other
si:dkey-165o8.1	ENSDARG00000098369	2.1727	-2.79976	8.60035	0.00336098	0.0176192	si:dkey-165o8.1 [Source:ZFIN;Acc:ZDB-GENE-131118-7]	Other	Other
si:dkey-16l2.20	ENSDARG00000098191	1.14821	1.10362	13.6746	0.000217375	0.00238523	si:dkey-16l2.20 [Source:ZFIN;Acc:ZDB-GENE-141212-380]	Granulosa cell_asb11 high	Somatic cell
si:dkey-16l2.20	ENSDARG00000098191	1.14821	1.10362	13.6746	0.000217375	0.00238523	si:dkey-16l2.20 [Source:ZFIN;Acc:ZDB-GENE-141212-380]	Stromal Cells	Somatic cell
si:dkey-16l2.20	ENSDARG00000098191	1.14821	1.10362	13.6746	0.000217375	0.00238523	si:dkey-16l2.20 [Source:ZFIN;Acc:ZDB-GENE-141212-380]	Epithelial cell	Epithelial cell
si:dkey-16m19.1	ENSDARG00000097026	0.94494	1.70318	8.90894	0.00283778	0.015589	si:dkey-16m19.1 [Source:ZFIN;Acc:ZDB-GENE-030131-7281]	Other	Other
si:dkey-16p19.5	ENSDARG00000092583	1.38607	-0.622674	9.3157	0.00227199	0.0132003	si:dkey-16p19.5 [Source:ZFIN;Acc:ZDB-GENE-120709-69]	Other	Other
si:dkey-16p21.7	ENSDARG00000077545	-0.6654	2.24562	9.39085	0.00218071	0.0128125	si:dkey-16p21.7 [Source:ZFIN;Acc:ZDB-GENE-131122-54]	Other	Other
si:dkey-16p6.1	ENSDARG00000101828	0.767692	2.15422	6.27943	0.0122147	0.0460726	si:dkey-16p6.1 [Source:ZFIN;Acc:ZDB-GENE-081103-43]	Other	Other
si:dkey-16p6.1	ENSDARG00000098515	0.776246	0.989209	6.15739	0.0130864	0.0484279	si:dkey-16p6.1 [Source:ZFIN;Acc:ZDB-GENE-081103-43]	Other	Other
actb2	ENSDARG00000037870	0.62932	13.5973	18.4361	1.76e-05	0.000394727	actin, beta 2 [Source:NCBI gene;Acc:57935]	Myeloid cell	Myeloid cell
actb2	ENSDARG00000037870	0.62932	13.5973	18.4361	1.76e-05	0.000394727	actin, beta 2 [Source:NCBI gene;Acc:57935]	Monocyte	Myeloid cell
si:dkey-172o19.2	ENSDARG00000071398	0.965735	-0.426425	8.75609	0.00308569	0.0165623	si:dkey-172o19.2 [Source:ZFIN;Acc:ZDB-GENE-070424-213]	Other	Other
si:dkey-178e17.3	ENSDARG00000058658	0.667328	2.11216	6.62512	0.0100551	0.0399403	si:dkey-178e17.3 [Source:ZFIN;Acc:ZDB-GENE-081104-335]	Other	Other
si:dkey-17o15.2	ENSDARG00000103956	0.672363	2.8053	10.8587	0.000983319	0.00710694	si:dkey-17o15.2 [Source:ZFIN;Acc:ZDB-GENE-030131-4187]	Other	Other
si:dkey-182g1.2	ENSDARG00000052680	-0.642768	3.06024	9.18572	0.0024391	0.0139096	si:dkey-182g1.2 [Source:ZFIN;Acc:ZDB-GENE-060503-619]	Other	Other
si:dkey-182i3.8	ENSDARG00000075834	-0.391185	4.56738	6.38998	0.0114767	0.0439347	si:dkey-182i3.8 [Source:ZFIN;Acc:ZDB-GENE-030131-4134]	Other	Other
si:dkey-183i3.6	ENSDARG00000101767	0.887165	-0.189334	7.18537	0.00735004	0.0315577	si:dkey-183i3.6 [Source:ZFIN;Acc:ZDB-GENE-141212-342]	Primordial germ cell	Pre-oocyte
FP015862.2	ENSDARG00000097470	0.629164	3.99474	15.4414	8.51e-05	0.00117087		Myeloid cell	Myeloid cell
FP015862.2	ENSDARG00000097470	0.629164	3.99474	15.4414	8.51e-05	0.00117087		Granulocyte	Granulocyte
si:dkey-188i13.10	ENSDARG00000075151	0.836141	3.73332	25.2025	5.16e-07	3.29e-05	si:dkey-188i13.10 [Source:ZFIN;Acc:ZDB-GENE-090313-208]	Follice cells	Somatic cell
si:dkey-189g17.2	ENSDARG00000069758	-0.610606	6.0938	24.9533	5.87e-07	3.61e-05	si:dkey-189g17.2 [Source:NCBI gene;Acc:567482]	GC_Pre_meio	Pre-oocyte
si:dkey-18p12.4	ENSDARG00000079703	1.27696	2.41567	21.707	3.18e-06	0.000116185	si:dkey-18p12.4 [Source:ZFIN;Acc:ZDB-GENE-070912-408]	Blood Vessels	Vasculature
si:dkey-190j3.6	ENSDARG00000103371	2.91171	-2.88048	12.1804	0.000482955	0.00421436	si:dkey-190j3.6 [Source:ZFIN;Acc:ZDB-GENE-050208-480]	Other	Other
FP015862.2	ENSDARG00000097470	0.629164	3.99474	15.4414	8.51e-05	0.00117087		Macrophage	Myeloid cell
si:dkey-193c22.2	ENSDARG00000076735	0.8386	2.58361	11.5004	0.000695819	0.00549741	si:dkey-193c22.2 [Source:ZFIN;Acc:ZDB-GENE-070705-337]	Other	Other
si:dkey-194e6.1	ENSDARG00000041644	0.830741	6.59293	29.8735	4.61e-08	5.84e-06	si:dkey-194e6.1 [Source:ZFIN;Acc:ZDB-GENE-100922-43]	Follice cells	Somatic cell
si:dkey-194g4.1	ENSDARG00000109597	-0.527315	3.41286	8.34695	0.00386334	0.0195693	si:dkey-194g4.1 [Source:ZFIN;Acc:ZDB-GENE-141215-40]	Other	Other
smox	ENSDARG00000036967	0.627563	4.81276	13.5502	0.000232265	0.00249249	spermine oxidase [Source:ZFIN;Acc:ZDB-GENE-031201-3]	Neutrophils	Myeloid cell
si:dkey-199f5.8	ENSDARG00000018853	-0.312332	6.86346	6.75849	0.00933026	0.0376725	si:dkey-199f5.8 [Source:ZFIN;Acc:ZDB-GENE-030131-4733]	Other	Other
si:dkey-19c16.12	ENSDARG00000103143	1.6482	-2.31013	6.61894	0.01009	0.0400421	si:dkey-19c16.12 [Source:ZFIN;Acc:ZDB-GENE-120703-20]	Other	Other
si:dkey-1b17.2	ENSDARG00000101998	2.22685	-2.77371	8.58546	0.00338857	0.0177158	si:dkey-1b17.2 [Source:ZFIN;Acc:ZDB-GENE-050208-769]	Other	Other
galns	ENSDARG00000051853	0.62221	6.47116	18.9598	1.34e-05	0.000323549	galactosamine	Monocyte	Myeloid cell
si:dkey-1j5.4	ENSDARG00000073747	-0.615967	1.74434	6.67805	0.00976075	0.0390376	si:dkey-1j5.4 [Source:ZFIN;Acc:ZDB-GENE-130603-91]	Other	Other
si:dkey-202e17.1	ENSDARG00000062278	1.69523	-1.82796	10.382	0.00127251	0.00864594	si:dkey-202e17.1 [Source:ZFIN;Acc:ZDB-GENE-060503-810]	Other	Other
si:dkey-204f11.64	ENSDARG00000094695	0.681509	4.45511	13.9479	0.000187945	0.00213754	si:dkey-204f11.64 [Source:ZFIN;Acc:ZDB-GENE-030131-8332]	Other	Other
si:dkey-206f10.1	ENSDARG00000032838	-0.835659	2.63298	11.5352	0.000682924	0.00541937	si:dkey-206f10.1 [Source:ZFIN;Acc:ZDB-GENE-041014-154]	Other	Other
si:dkey-20i10.7	ENSDARG00000075269	-0.352331	6.24876	6.33795	0.0118182	0.044907	si:dkey-20i10.7 [Source:ZFIN;Acc:ZDB-GENE-090313-232]	Other	Other
si:dkey-210j14.3	ENSDARG00000089883	1.23492	-1.54818	6.47559	0.0109366	0.0424987	si:dkey-210j14.3 [Source:ZFIN;Acc:ZDB-GENE-131121-88]	Other	Other
si:dkey-215k6.1	ENSDARG00000062538	-0.582497	2.92823	8.64097	0.00328685	0.0173608	si:dkey-215k6.1 [Source:ZFIN;Acc:ZDB-GENE-060526-251]	Other	Other
si:dkey-217d24.6	ENSDARG00000096428	-0.642498	6.09209	24.3912	7.86e-07	4.34e-05	si:dkey-217d24.6 [Source:ZFIN;Acc:ZDB-GENE-030131-5663]	Other	Other
si:dkey-219c3.2	ENSDARG00000075805	-0.574195	5.45777	19.5884	9.6e-06	0.000257703	si:dkey-219c3.2 [Source:ZFIN;Acc:ZDB-GENE-090313-238]	Other	Other
si:dkey-21c1.4	ENSDARG00000087461	-0.56404	3.39743	8.96224	0.00275617	0.0152574	si:dkey-21c1.4 [Source:ZFIN;Acc:ZDB-GENE-130603-44]	Other	Other
si:dkey-21c19.3	ENSDARG00000078574	-0.563967	6.06045	18.3627	1.83e-05	0.000404322	si:dkey-21c19.3 [Source:ZFIN;Acc:ZDB-GENE-030131-6462]	Other	Other
si:dkey-21e2.11	ENSDARG00000092518	2.27269	-1.90891	8.64646	0.00327698	0.0173215	si:dkey-21e2.11 [Source:ZFIN;Acc:ZDB-GENE-050208-539]	Other	Other
ctsla	ENSDARG00000007836	0.6216	11.6735	18.959	1.34e-05	0.000323549	cathepsin La [Source:ZFIN;Acc:ZDB-GENE-030131-106]	Monocyte	Myeloid cell
si:dkey-220k22.1	ENSDARG00000035471	0.506741	4.75462	7.57841	0.00590716	0.026766	si:dkey-220k22.1 [Source:ZFIN;Acc:ZDB-GENE-060526-255]	Other	Other
si:dkey-220k22.3	ENSDARG00000094693	0.73532	1.69906	10.6641	0.00109235	0.0076986	si:dkey-220k22.3 [Source:ZFIN;Acc:ZDB-GENE-060526-257]	Other	Other
si:dkey-222b8.1	ENSDARG00000070428	0.793197	4.0561	18.0307	2.17e-05	0.000448011	si:dkey-222b8.1 [Source:ZFIN;Acc:ZDB-GENE-060503-248]	Other	Other
si:dkey-225f5.5	ENSDARG00000055813	0.914421	1.2531	12.5461	0.000397045	0.00365963	si:dkey-225f5.5 [Source:ZFIN;Acc:ZDB-GENE-141216-18]	Other	Other
si:dkey-225k4.1	ENSDARG00000092045	0.907708	1.65339	12.2628	0.000462073	0.00408341	si:dkey-225k4.1 [Source:ZFIN;Acc:ZDB-GENE-091204-219]	Granulosa cell_her4.1 high	Somatic cell
si:dkey-225k4.1	ENSDARG00000092045	0.907708	1.65339	12.2628	0.000462073	0.00408341	si:dkey-225k4.1 [Source:ZFIN;Acc:ZDB-GENE-091204-219]	Follice cells	Somatic cell
si:dkey-225k4.1	ENSDARG00000092045	0.907708	1.65339	12.2628	0.000462073	0.00408341	si:dkey-225k4.1 [Source:ZFIN;Acc:ZDB-GENE-091204-219]	Granulosa cell	Somatic cell
si:dkey-226l10.6	ENSDARG00000087483	-0.614652	4.71706	17.312	3.17e-05	0.000589611	si:dkey-226l10.6 [Source:ZFIN;Acc:ZDB-GENE-030131-1550]	Other	Other
si:dkey-229b18.3	ENSDARG00000095912	-0.36904	5.61546	7.89056	0.00496936	0.0234956	si:dkey-229b18.3 [Source:ZFIN;Acc:ZDB-GENE-030131-6870]	Other	Other
si:dkey-229d11.3	ENSDARG00000093255	-0.864525	11.0227	26.3872	2.79e-07	2.1e-05	si:dkey-229d11.3 [Source:ZFIN;Acc:ZDB-GENE-091117-40]	Oocyte	Oocyte
si:dkey-229d11.3	ENSDARG00000093255	-0.864525	11.0227	26.3872	2.79e-07	2.1e-05	si:dkey-229d11.3 [Source:ZFIN;Acc:ZDB-GENE-091117-40]	Oocyte_h2af1al high	Oocyte
si:dkey-229d11.3	ENSDARG00000093255	-0.864525	11.0227	26.3872	2.79e-07	2.1e-05	si:dkey-229d11.3 [Source:ZFIN;Acc:ZDB-GENE-091117-40]	Oocyte_ca15b high	Oocyte
si:dkey-229d11.3	ENSDARG00000093255	-0.864525	11.0227	26.3872	2.79e-07	2.1e-05	si:dkey-229d11.3 [Source:ZFIN;Acc:ZDB-GENE-091117-40]	GC_Early_oo	Oocyte
si:dkey-229d11.5	ENSDARG00000094392	-0.628414	11.5309	14.4099	0.000147025	0.0017598	si:dkey-229d11.5 [Source:ZFIN;Acc:ZDB-GENE-030131-5342]	Oocyte_h2af1al high	Oocyte
si:dkey-229d11.5	ENSDARG00000094392	-0.628414	11.5309	14.4099	0.000147025	0.0017598	si:dkey-229d11.5 [Source:ZFIN;Acc:ZDB-GENE-030131-5342]	Oocyte	Oocyte
si:dkey-229d11.5	ENSDARG00000094392	-0.628414	11.5309	14.4099	0.000147025	0.0017598	si:dkey-229d11.5 [Source:ZFIN;Acc:ZDB-GENE-030131-5342]	Oocyte_ca15b high	Oocyte
si:dkey-229d11.5	ENSDARG00000094392	-0.628414	11.5309	14.4099	0.000147025	0.0017598	si:dkey-229d11.5 [Source:ZFIN;Acc:ZDB-GENE-030131-5342]	GC_Early_oo	Oocyte
si:dkey-22a18.2	ENSDARG00000098406	1.04859	-0.217753	7.38752	0.00656781	0.0290317	si:dkey-22a18.2 [Source:ZFIN;Acc:ZDB-GENE-120703-7]	Other	Other
si:dkey-237j11.3	ENSDARG00000094303	0.950597	1.44573	15.4608	8.42e-05	0.0011619	si:dkey-237j11.3 [Source:ZFIN;Acc:ZDB-GENE-100922-239]	Other	Other
si:dkey-238d18.5	ENSDARG00000091712	1.06497	3.4664	22.9311	1.68e-06	7.57e-05	si:dkey-238d18.5 [Source:ZFIN;Acc:ZDB-GENE-131121-374]	Other	Other
si:dkey-238k10.1	ENSDARG00000099384	3.76989	-3.09663	15.6759	7.52e-05	0.00107549	si:dkey-238k10.1 [Source:ZFIN;Acc:ZDB-GENE-070705-399]	Other	Other
si:dkey-238k10.3	ENSDARG00000101992	0.987036	1.00715	7.55776	0.00597523	0.0269726	si:dkey-238k10.3 [Source:ZFIN;Acc:ZDB-GENE-070705-401]	Other	Other
si:dkey-23c22.7	ENSDARG00000095193	0.778756	0.539023	6.43288	0.0112027	0.0431106	si:dkey-23c22.7 [Source:ZFIN;Acc:ZDB-GENE-081105-139]	Other	Other
si:dkey-23k10.3	ENSDARG00000097653	0.695235	3.52415	10.9498	0.000936116	0.00688418	si:dkey-23k10.3 [Source:ZFIN;Acc:ZDB-GENE-131126-11]	Other	Other
si:dkey-240h12.4	ENSDARG00000034210	0.901061	1.31356	10.9788	0.00092162	0.00679957	si:dkey-240h12.4 [Source:ZFIN;Acc:ZDB-GENE-070705-406]	Other	Other
si:dkey-240n22.6	ENSDARG00000089296	1.11127	0.401961	12.8342	0.000340334	0.00327051	si:dkey-240n22.6 [Source:ZFIN;Acc:ZDB-GENE-070705-411]	Other	Other
si:dkey-242g16.2	ENSDARG00000069377	0.601826	2.89345	8.05745	0.0045317	0.0219603	si:dkey-242g16.2 [Source:ZFIN;Acc:ZDB-GENE-030131-8324]	Other	Other
si:dkey-243i1.1	ENSDARG00000034227	-0.621094	5.32713	15.9625	6.46e-05	0.000966665	si:dkey-243i1.1 [Source:ZFIN;Acc:ZDB-GENE-030131-6399]	Other	Other
si:dkey-243k1.3	ENSDARG00000102343	0.771897	0.999452	7.16199	0.00744644	0.0318584	si:dkey-243k1.3 [Source:ZFIN;Acc:ZDB-GENE-131121-191]	Other	Other
si:dkey-247i3.5	ENSDARG00000096186	1.25166	-1.41857	8.07158	0.00449649	0.0218635	si:dkey-247i3.5 [Source:ZFIN;Acc:ZDB-GENE-110914-32]	Other	Other
si:dkey-24p1.6	ENSDARG00000028784	-0.555049	7.09998	15.8188	6.97e-05	0.00101959	si:dkey-24p1.6 [Source:ZFIN;Acc:ZDB-GENE-060503-67]	Other	Other
si:dkey-24p1.7	ENSDARG00000089404	1.29142	1.73999	16.7244	4.32e-05	0.000737302	si:dkey-24p1.7 [Source:ZFIN;Acc:ZDB-GENE-121214-215]	Other	Other
si:dkey-250d21.1	ENSDARG00000042492	-0.619528	3.43227	12.0912	0.0005066	0.0043799	si:dkey-250d21.1 [Source:ZFIN;Acc:ZDB-GENE-030131-8276]	Other	Other
si:dkey-250k15.4	ENSDARG00000092169	-0.553358	5.14967	12.2224	0.000472196	0.00413962	si:dkey-250k15.4 [Source:ZFIN;Acc:ZDB-GENE-100922-254]	Other	Other
si:dkey-253d23.2	ENSDARG00000071589	-0.518893	6.74584	11.4408	0.000718507	0.00563327	si:dkey-253d23.2 [Source:ZFIN;Acc:ZDB-GENE-050208-410]	Other	Other
si:dkey-253d23.3	ENSDARG00000095643	0.65272	4.32691	17.5027	2.87e-05	0.000544603	si:dkey-253d23.3 [Source:ZFIN;Acc:ZDB-GENE-050208-330]	Other	Other
si:dkey-253d23.4	ENSDARG00000079762	0.678195	3.37164	11.5451	0.000679289	0.00539848	si:dkey-253d23.4 [Source:ZFIN;Acc:ZDB-GENE-050208-730]	Other	Other
si:dkey-253d23.5	ENSDARG00000058566	-0.560273	4.52057	14.1922	0.000165057	0.00193796	si:dkey-253d23.5 [Source:ZFIN;Acc:ZDB-GENE-050208-729]	Other	Other
si:dkey-253d23.8	ENSDARG00000094427	-0.661553	2.30924	9.98218	0.00158063	0.0101353	si:dkey-253d23.8 [Source:ZFIN;Acc:ZDB-GENE-050208-568]	Other	Other
si:dkey-259j3.5	ENSDARG00000088937	1.44341	-1.07656	8.76431	0.00307183	0.0165085	si:dkey-259j3.5 [Source:ZFIN;Acc:ZDB-GENE-091204-113]	Other	Other
si:dkey-259j3.5	ENSDARG00000093822	2.51439	-0.779693	18.8977	1.38e-05	0.000330164	si:dkey-259j3.5 [Source:ZFIN;Acc:ZDB-GENE-091204-113]	Other	Other
si:dkey-25e12.3	ENSDARG00000055365	0.736952	5.7891	28.571	9.03e-08	9.63e-06	si:dkey-25e12.3 [Source:NCBI gene;Acc:678527]	Oocyte_ca15b high	Oocyte
plpp1a	ENSDARG00000053381	0.619623	4.81721	12.2876	0.000455977	0.00403617	phospholipid phosphatase 1a [Source:ZFIN;Acc:ZDB-GENE-080225-26]	Granulocyte	Granulocyte
dhrs9	ENSDARG00000019260	0.617602	2.36539	7.80527	0.00520942	0.0243887	dehydrogenase/reductase	Neutrophils	Myeloid cell
dhrs9	ENSDARG00000019260	0.617602	2.36539	7.80527	0.00520942	0.0243887	dehydrogenase/reductase	Myeloid cell	Myeloid cell
si:dkey-25e12.3	ENSDARG00000055365	0.736952	5.7891	28.571	9.03e-08	9.63e-06	si:dkey-25e12.3 [Source:NCBI gene;Acc:678527]	Zona radiata cell	Somatic cell
dhrs9	ENSDARG00000019260	0.617602	2.36539	7.80527	0.00520942	0.0243887	dehydrogenase/reductase	Macrophage	Myeloid cell
si:dkey-25o1.7	ENSDARG00000100520	0.866135	2.90862	13.8231	0.000200853	0.00224798	si:dkey-25o1.7 [Source:ZFIN;Acc:ZDB-GENE-091204-375]	Other	Other
si:dkey-25o16.4	ENSDARG00000096554	-0.808555	6.78684	31.1542	2.38e-08	3.67e-06	si:dkey-25o16.4 [Source:ZFIN;Acc:ZDB-GENE-030131-969]	Other	Other
si:dkey-260c8.8	ENSDARG00000096229	-0.454745	8.34162	8.23152	0.00411691	0.0204989	si:dkey-260c8.8 [Source:ZFIN;Acc:ZDB-GENE-030131-5375]	Primordial germ cell	Pre-oocyte
si:dkey-260c8.8	ENSDARG00000096229	-0.454745	8.34162	8.23152	0.00411691	0.0204989	si:dkey-260c8.8 [Source:ZFIN;Acc:ZDB-GENE-030131-5375]	Oocyte_h2af1al high	Oocyte
si:dkey-260c8.8	ENSDARG00000096229	-0.454745	8.34162	8.23152	0.00411691	0.0204989	si:dkey-260c8.8 [Source:ZFIN;Acc:ZDB-GENE-030131-5375]	GC_ Post_meio	Oocyte
jun	ENSDARG00000043531	0.616433	6.71415	16.6884	4.41e-05	0.000744953	Jun proto-oncogene, AP-1 transcription factor subunit [Source:ZFIN;Acc:ZDB-GENE-030131-7859]	Macrophage	Myeloid cell
si:dkey-262k9.2	ENSDARG00000098024	0.96449	3.30638	14.1928	0.000164998	0.00193796	si:dkey-262k9.2 [Source:ZFIN;Acc:ZDB-GENE-131121-282]	Other	Other
jun	ENSDARG00000043531	0.616433	6.71415	16.6884	4.41e-05	0.000744953	Jun proto-oncogene, AP-1 transcription factor subunit [Source:ZFIN;Acc:ZDB-GENE-030131-7859]	Myeloid cell	Myeloid cell
si:dkey-265e15.2	ENSDARG00000113391	1.85901	-2.25191	7.9939	0.00469353	0.0225166	si:dkey-265e15.2 [Source:ZFIN;Acc:ZDB-GENE-081103-3]	Other	Other
si:dkey-266m15.6	ENSDARG00000078508	0.893711	0.543119	8.07272	0.00449366	0.0218546	si:dkey-266m15.6 [Source:ZFIN;Acc:ZDB-GENE-070705-443]	Other	Other
si:dkey-279j5.1	ENSDARG00000101459	1.14594	-0.312616	6.95526	0.00835731	0.0346	si:dkey-279j5.1 [Source:ZFIN;Acc:ZDB-GENE-120703-27]	Other	Other
cotl1	ENSDARG00000026829	0.613485	6.82894	21.0187	4.55e-06	0.000148473	coactosin-like F-actin binding protein 1 [Source:ZFIN;Acc:ZDB-GENE-030131-8325]	Neutrophils	Myeloid cell
junbb	ENSDARG00000104773	0.612948	7.16305	12.789	0.000348668	0.00333276	JunB proto-oncogene, AP-1 transcription factor subunit b [Source:ZFIN;Acc:ZDB-GENE-040426-2666]	Macrophage	Myeloid cell
CR318588.3	ENSDARG00000094719	0.60996	9.56057	16.4576	4.97e-05	0.000808	uncharacterized LOC101884954 [Source:NCBI gene;Acc:101884954]	Myeloid cell	Myeloid cell
CR318588.3	ENSDARG00000094719	0.60996	9.56057	16.4576	4.97e-05	0.000808	uncharacterized LOC101884954 [Source:NCBI gene;Acc:101884954]	Monocyte	Myeloid cell
si:dkey-286j15.1	ENSDARG00000040864	0.594884	4.95755	14.7408	0.000123349	0.0015505	si:dkey-286j15.1 [Source:ZFIN;Acc:ZDB-GENE-060503-447]	Other	Other
si:dkey-28a3.2	ENSDARG00000104840	0.700491	2.50129	8.61113	0.00334114	0.0175566	si:dkey-28a3.2 [Source:ZFIN;Acc:ZDB-GENE-141216-60]	Other	Other
si:dkey-28e7.3	ENSDARG00000074508	-0.484558	4.09259	6.96306	0.00832094	0.0345024	si:dkey-28e7.3 [Source:ZFIN;Acc:ZDB-GENE-141215-28]	Other	Other
si:dkey-28k24.2	ENSDARG00000110878	0.903631	0.983369	12.3805	0.000433838	0.00389785	si:dkey-28k24.2 [Source:ZFIN;Acc:ZDB-GENE-121213-4]	Other	Other
si:dkey-29j8.1	ENSDARG00000101272	2.13422	-2.31835	11.5742	0.000668746	0.00533437	si:dkey-29j8.1 [Source:ZFIN;Acc:ZDB-GENE-110913-11]	Other	Other
si:dkey-30c15.10	ENSDARG00000088130	-0.596436	6.21128	21.3602	3.81e-06	0.000131405	si:dkey-30c15.10 [Source:ZFIN;Acc:ZDB-GENE-060503-826]	GC_meiosis	Pre-oocyte
si:dkey-30k6.5	ENSDARG00000057238	-0.483747	5.59123	12.4901	0.000409123	0.00374291	si:dkey-30k6.5 [Source:ZFIN;Acc:ZDB-GENE-091204-299]	Other	Other
si:dkey-31f5.8	ENSDARG00000094428	0.736017	1.74549	6.22212	0.0126164	0.0471337	si:dkey-31f5.8 [Source:ZFIN;Acc:ZDB-GENE-041210-182]	Epithelial cell	Epithelial cell
lgals9l3	ENSDARG00000041060	0.605199	6.66559	15.7303	7.3e-05	0.00105547	lectin, galactoside-binding, soluble, 9	Monocyte	Myeloid cell
si:dkey-32e23.4	ENSDARG00000063159	0.6651	2.54165	8.03133	0.0045975	0.0221794	si:dkey-32e23.4 [Source:ZFIN;Acc:ZDB-GENE-081105-41]	Other	Other
si:dkey-32e6.3	ENSDARG00000092934	0.606978	2.04521	7.16535	0.00743252	0.0318243	si:dkey-32e6.3 [Source:ZFIN;Acc:ZDB-GENE-081104-408]	Other	Other
si:dkey-32n7.4	ENSDARG00000002956	0.740952	3.03743	9.52028	0.00203214	0.0121584	si:dkey-32n7.4 [Source:ZFIN;Acc:ZDB-GENE-110411-175]	Other	Other
si:dkey-33i11.1	ENSDARG00000053027	1.12184	1.43305	15.5795	7.91e-05	0.00111252	si:dkey-33i11.1 [Source:ZFIN;Acc:ZDB-GENE-030131-4630]	Other	Other
si:dkey-33i11.9	ENSDARG00000102555	0.681772	3.25287	14.1008	0.000173267	0.00200942	si:dkey-33i11.9 [Source:ZFIN;Acc:ZDB-GENE-060503-262]	Epithelial cell	Epithelial cell
lgals9l3	ENSDARG00000041060	0.605199	6.66559	15.7303	7.3e-05	0.00105547	lectin, galactoside-binding, soluble, 9	Myeloid cell	Myeloid cell
CT027744.2	ENSDARG00000102431	0.602086	1.42678	6.21047	0.0126997	0.0473769	chemokine like factor [Source:NCBI gene;Acc:100329541]	Neutrophils	Myeloid cell
tdh	ENSDARG00000002745	0.601647	7.75314	20.6418	5.54e-06	0.000172899	L-threonine dehydrogenase [Source:ZFIN;Acc:ZDB-GENE-040426-2379]	Monocyte	Myeloid cell
si:dkey-34d22.1	ENSDARG00000103181	0.780702	3.86845	15.3433	8.96e-05	0.00121615	si:dkey-34d22.1 [Source:ZFIN;Acc:ZDB-GENE-131121-338]	Other	Other
si:dkey-34d22.5	ENSDARG00000104865	1.6977	-1.66818	9.4859	0.00207056	0.0123165	si:dkey-34d22.5 [Source:ZFIN;Acc:ZDB-GENE-131121-578]	Other	Other
si:dkey-3d4.3	ENSDARG00000074079	1.01738	0.324823	7.30883	0.00686167	0.0299382	si:dkey-3d4.3 [Source:ZFIN;Acc:ZDB-GENE-070912-527]	Other	Other
si:dkey-3h2.2	ENSDARG00000110810	1.47213	-1.89852	6.65149	0.00990728	0.0394953	si:dkey-3h2.2 [Source:ZFIN;Acc:ZDB-GENE-070705-464]	Other	Other
si:dkey-3h2.4	ENSDARG00000098444	1.40933	-1.56271	7.99995	0.00467787	0.0224804	si:dkey-3h2.4 [Source:ZFIN;Acc:ZDB-GENE-070705-466]	Other	Other
si:dkey-3h3.3	ENSDARG00000067718	-0.49188	3.63723	8.45403	0.00364235	0.0186977	si:dkey-3h3.3 [Source:ZFIN;Acc:ZDB-GENE-060526-299]	Other	Other
si:dkey-40c11.2	ENSDARG00000032482	0.949124	3.23404	19.1482	1.21e-05	0.000302304	si:dkey-40c11.2 [Source:ZFIN;Acc:ZDB-GENE-060526-300]	Other	Other
si:dkey-42i9.16	ENSDARG00000095854	0.590824	4.26496	13.4227	0.000248597	0.00262422	si:dkey-42i9.16 [Source:ZFIN;Acc:ZDB-GENE-110411-212]	Other	Other
si:dkey-42i9.6	ENSDARG00000013681	0.450867	8.04427	12.4122	0.000426527	0.00385143	si:dkey-42i9.6 [Source:ZFIN;Acc:ZDB-GENE-030131-6596]	Follice cells	Somatic cell
si:dkey-42i9.7	ENSDARG00000071543	0.642289	6.46946	15.1891	9.73e-05	0.00129883	si:dkey-42i9.7 [Source:ZFIN;Acc:ZDB-GENE-050208-731]	Other	Other
si:dkey-43f9.4	ENSDARG00000100479	1.02267	0.458879	13.2189	0.000277138	0.00283251	si:dkey-43f9.4 [Source:ZFIN;Acc:ZDB-GENE-110913-43]	Other	Other
si:dkey-46g23.1	ENSDARG00000079723	-0.421725	3.77371	6.27951	0.0122142	0.0460726	si:dkey-46g23.1 [Source:ZFIN;Acc:ZDB-GENE-070705-475]	Other	Other
si:dkey-46g23.2	ENSDARG00000115817	-0.45365	10.6464	9.50607	0.00204794	0.0122258	si:dkey-46g23.2 [Source:ZFIN;Acc:ZDB-GENE-070705-476]	GC_ Post_meio	Oocyte
si:dkey-46g23.5	ENSDARG00000008835	-0.389714	10.0705	6.24682	0.0124417	0.0466888	si:dkey-46g23.5 [Source:ZFIN;Acc:ZDB-GENE-030131-9306]	GC_Early_oo	Oocyte
si:dkey-49n23.1	ENSDARG00000040920	0.892999	4.17426	19.6326	9.39e-06	0.000254025	si:dkey-49n23.1 [Source:ZFIN;Acc:ZDB-GENE-050208-762]	Other	Other
si:dkey-4c23.5	ENSDARG00000115038	1.01086	0.589962	12.0563	0.000516166	0.00443055	si:dkey-4c23.5 [Source:ZFIN;Acc:ZDB-GENE-050208-349]	Other	Other
si:dkey-51d8.1	ENSDARG00000103343	1.74692	-1.89106	6.47188	0.0109595	0.0425521	si:dkey-51d8.1 [Source:ZFIN;Acc:ZDB-GENE-081103-14]	Other	Other
si:dkey-56e3.3	ENSDARG00000075194	-0.475469	5.83181	13.2543	0.00027195	0.00279807	si:dkey-56e3.3 [Source:ZFIN;Acc:ZDB-GENE-050411-91]	Other	Other
si:dkey-56m19.5	ENSDARG00000068432	0.960343	5.2488	22.3947	2.22e-06	9.09e-05	si:dkey-56m19.5 [Source:ZFIN;Acc:ZDB-GENE-030131-226]	Thecal cell_nog1 high	Somatic cell
si:dkey-56m19.5	ENSDARG00000068432	0.960343	5.2488	22.3947	2.22e-06	9.09e-05	si:dkey-56m19.5 [Source:ZFIN;Acc:ZDB-GENE-030131-226]	Stromal Cells	Somatic cell
si:dkey-56m19.5	ENSDARG00000068432	0.960343	5.2488	22.3947	2.22e-06	9.09e-05	si:dkey-56m19.5 [Source:ZFIN;Acc:ZDB-GENE-030131-226]	Thecal cell	Somatic cell
si:dkey-57a22.11	ENSDARG00000092651	-0.727885	5.57464	26.7309	2.34e-07	1.86e-05	si:dkey-57a22.11 [Source:ZFIN;Acc:ZDB-GENE-081104-423]	GC_meiosis	Pre-oocyte
si:dkey-57k2.7	ENSDARG00000095191	-0.775141	4.13416	24.7247	6.61e-07	3.9e-05	si:dkey-57k2.7 [Source:ZFIN;Acc:ZDB-GENE-070912-559]	Other	Other
si:dkey-57k2.7	ENSDARG00000060395	-0.480568	4.78783	10.8384	0.000994191	0.00716383	si:dkey-57k2.7 [Source:ZFIN;Acc:ZDB-GENE-070912-559]	Other	Other
si:dkey-58f10.6	ENSDARG00000094489	0.942032	0.201402	6.59918	0.0102026	0.0403765	si:dkey-58f10.6 [Source:ZFIN;Acc:ZDB-GENE-060526-320]	Other	Other
si:dkey-58j15.10	ENSDARG00000096515	-0.676128	0.989697	6.26219	0.0123341	0.0464173	si:dkey-58j15.10 [Source:ZFIN;Acc:ZDB-GENE-100922-196]	Other	Other
tdh	ENSDARG00000002745	0.601647	7.75314	20.6418	5.54e-06	0.000172899	L-threonine dehydrogenase [Source:ZFIN;Acc:ZDB-GENE-040426-2379]	Myeloid cell	Myeloid cell
si:ch211-222l21.1	ENSDARG00000076532	0.600988	6.21541	13.8237	0.000200783	0.00224798	si:ch211-222l21.1 [Source:ZFIN;Acc:ZDB-GENE-030131-247]	Granulocyte	Granulocyte
rnaseka	ENSDARG00000069461	0.600689	6.31739	23.2997	1.39e-06	6.64e-05	ribonuclease, RNase K a [Source:NCBI gene;Acc:751692]	Macrophage	Myeloid cell
si:dkey-5n18.1	ENSDARG00000043436	1.16425	5.15387	37.2661	1.03e-09	3.55e-07	si:dkey-5n18.1 [Source:ZFIN;Acc:ZDB-GENE-041014-144]	Oocyte_ca15b high	Oocyte
si:dkey-61p9.9	ENSDARG00000092759	1.39665	-1.84201	6.97211	0.00827899	0.0343748	si:dkey-61p9.9 [Source:ZFIN;Acc:ZDB-GENE-041210-240]	Other	Other
si:dkey-66i24.9	ENSDARG00000096689	-0.481483	3.92232	8.52921	0.00349492	0.018131	si:dkey-66i24.9 [Source:ZFIN;Acc:ZDB-GENE-130531-63]	Other	Other
si:dkey-67c22.2	ENSDARG00000055389	-0.473471	6.70316	14.818	0.0001184	0.00150497	si:dkey-67c22.2 [Source:ZFIN;Acc:ZDB-GENE-030131-5845]	GC_Pre_meio	Pre-oocyte
si:dkey-69o16.5	ENSDARG00000070057	0.661457	5.61111	24.3637	7.98e-07	4.38e-05	si:dkey-69o16.5 [Source:ZFIN;Acc:ZDB-GENE-081104-432]	Primordial germ cell	Pre-oocyte
si:dkey-71l4.3	ENSDARG00000099112	1.12057	0.558125	9.99843	0.00156674	0.0100732	si:dkey-71l4.3 [Source:ZFIN;Acc:ZDB-GENE-120703-25]	Other	Other
si:dkey-71l4.5	ENSDARG00000102468	1.45553	-0.139762	18.2743	1.91e-05	0.000418367	si:dkey-71l4.5 [Source:ZFIN;Acc:ZDB-GENE-120703-15]	Other	Other
si:dkey-72l14.4	ENSDARG00000061023	-0.298802	6.70262	6.18448	0.0128876	0.0478563	si:dkey-72l14.4 [Source:ZFIN;Acc:ZDB-GENE-060531-151]	Other	Other
si:dkey-75a21.2	ENSDARG00000093188	0.793999	1.99581	13.1509	0.000287375	0.00290715	si:dkey-75a21.2 [Source:ZFIN;Acc:ZDB-GENE-030131-6823]	Other	Other
si:dkey-76k16.5	ENSDARG00000075561	0.97358	0.445834	10.6216	0.00111772	0.00782874	si:dkey-76k16.5 [Source:ZFIN;Acc:ZDB-GENE-090313-330]	Other	Other
si:dkey-77f5.6	ENSDARG00000097394	1.4939	-1.19113	11.6003	0.000659418	0.0052854	si:dkey-77f5.6 [Source:ZFIN;Acc:ZDB-GENE-131121-92]	Other	Other
si:dkey-77f5.8	ENSDARG00000096941	0.847827	0.486078	7.45323	0.00633228	0.0282578	si:dkey-77f5.8 [Source:ZFIN;Acc:ZDB-GENE-131120-149]	Other	Other
si:dkey-78p8.1	ENSDARG00000078166	-0.605199	4.68795	18.2842	1.9e-05	0.000416611	si:dkey-78p8.1 [Source:ZFIN;Acc:ZDB-GENE-081107-73]	Other	Other
si:dkey-79d12.4	ENSDARG00000078018	-0.461794	6.06912	8.09338	0.00444271	0.0216802	si:dkey-79d12.4 [Source:ZFIN;Acc:ZDB-GENE-131119-45]	Other	Other
si:dkey-79d12.5	ENSDARG00000040284	0.517398	3.20197	8.30051	0.0039634	0.0199477	si:dkey-79d12.5 [Source:ZFIN;Acc:ZDB-GENE-131127-429]	Other	Other
si:dkey-79f11.5	ENSDARG00000075791	0.990444	1.03171	9.14926	0.00248818	0.0140962	si:dkey-79f11.5 [Source:ZFIN;Acc:ZDB-GENE-030131-9145]	Other	Other
si:dkey-7i4.1	ENSDARG00000086897	0.715149	1.64428	7.0859	0.00776929	0.0327948	si:dkey-7i4.1 [Source:ZFIN;Acc:ZDB-GENE-081028-64]	Other	Other
egr2a	ENSDARG00000044098	0.60051	2.2874	7.55067	0.00599878	0.0270219	early growth response 2a [Source:ZFIN;Acc:ZDB-GENE-030723-6]	Myeloid cell	Myeloid cell
egr2a	ENSDARG00000044098	0.60051	2.2874	7.55067	0.00599878	0.0270219	early growth response 2a [Source:ZFIN;Acc:ZDB-GENE-030723-6]	Macrophage	Myeloid cell
si:dkey-7i4.7	ENSDARG00000112960	0.798373	1.08478	6.28857	0.0121519	0.0459161	si:dkey-7i4.7 [Source:ZFIN;Acc:ZDB-GENE-131119-71]	Other	Other
si:dkey-7j14.6	ENSDARG00000090552	0.400885	6.60295	11.1574	0.000836968	0.00633608	si:dkey-7j14.6 [Source:ZFIN;Acc:ZDB-GENE-030131-8466]	Follice cells	Somatic cell
si:dkey-7j22.1	ENSDARG00000092471	1.44277	-1.19742	10.2404	0.00137399	0.00917343	si:dkey-7j22.1 [Source:ZFIN;Acc:ZDB-GENE-131119-62]	Other	Other
si:dkey-83h2.3	ENSDARG00000100378	1.50018	-1.07372	11.8678	0.000571127	0.00476381	si:dkey-83h2.3 [Source:ZFIN;Acc:ZDB-GENE-131121-488]	Other	Other
si:dkey-83k24.5	ENSDARG00000093019	1.71924	-0.850696	19.5766	9.66e-06	0.000258983	si:dkey-83k24.5 [Source:ZFIN;Acc:ZDB-GENE-081104-440]	Other	Other
si:dkey-84h14.1	ENSDARG00000087293	0.961868	0.67775	9.06695	0.00260271	0.0145954	si:dkey-84h14.1 [Source:ZFIN;Acc:ZDB-GENE-110913-51]	Other	Other
si:dkey-85a20.4	ENSDARG00000079055	-0.631943	5.24008	17.978	2.23e-05	0.00045636	si:dkey-85a20.4 [Source:ZFIN;Acc:ZDB-GENE-090313-347]	Other	Other
si:dkey-85n7.8	ENSDARG00000095793	0.663361	4.70339	17.6076	2.72e-05	0.000526987	si:dkey-85n7.8 [Source:ZFIN;Acc:ZDB-GENE-110411-127]	Other	Other
si:dkey-87o1.2	ENSDARG00000095796	-0.409857	4.77478	7.55987	0.00596821	0.0269526	si:dkey-87o1.2 [Source:ZFIN;Acc:ZDB-GENE-110411-217]	Oocyte_h2af1al high	Oocyte
si:dkey-87o1.2	ENSDARG00000095796	-0.409857	4.77478	7.55987	0.00596821	0.0269526	si:dkey-87o1.2 [Source:ZFIN;Acc:ZDB-GENE-110411-217]	Oocyte	Oocyte
si:dkey-87o1.2	ENSDARG00000095796	-0.409857	4.77478	7.55987	0.00596821	0.0269526	si:dkey-87o1.2 [Source:ZFIN;Acc:ZDB-GENE-110411-217]	GC_Early_oo	Oocyte
si:dkey-88l16.3	ENSDARG00000094055	-0.823076	7.55906	25.8072	3.77e-07	2.61e-05	si:dkey-88l16.3 [Source:ZFIN;Acc:ZDB-GENE-030131-6015]	Other	Other
si:dkey-88l16.4	ENSDARG00000092525	-0.728919	2.57521	13.5244	0.000235483	0.00251786	si:dkey-88l16.4 [Source:ZFIN;Acc:ZDB-GENE-091204-52]	Other	Other
si:dkey-89b17.4	ENSDARG00000075545	-0.380811	6.65715	10.2791	0.00134545	0.00903042	si:dkey-89b17.4 [Source:ZFIN;Acc:ZDB-GENE-030131-8215]	Other	Other
si:dkey-92f12.2	ENSDARG00000086490	0.566137	3.55753	10.0178	0.00155038	0.0100068	si:dkey-92f12.2 [Source:ZFIN;Acc:ZDB-GENE-091204-379]	Other	Other
si:dkey-93n13.2	ENSDARG00000092816	0.475667	3.78062	7.99465	0.00469158	0.0225123	si:dkey-93n13.2 [Source:ZFIN;Acc:ZDB-GENE-091204-177]	Granulosa cell_asb11 high	Somatic cell
si:dkey-97a13.6	ENSDARG00000012600	0.679716	5.11628	10.592	0.0011358	0.00791357	si:dkey-97a13.6 [Source:ZFIN;Acc:ZDB-GENE-070912-617]	Follice cells	Somatic cell
si:dkey-9i23.16	ENSDARG00000093954	0.852035	1.2446	12.8871	0.000330858	0.00321096	si:dkey-9i23.16 [Source:ZFIN;Acc:ZDB-GENE-090313-362]	Other	Other
si:dkeyp-100a5.4	ENSDARG00000096904	1.76055	-2.60444	6.72489	0.00950767	0.038258	si:dkeyp-100a5.4 [Source:ZFIN;Acc:ZDB-GENE-131122-37]	Other	Other
si:dkeyp-100h4.1	ENSDARG00000078167	1.26473	-1.55861	7.98087	0.00472741	0.0226489	si:dkeyp-100h4.1 [Source:ZFIN;Acc:ZDB-GENE-081103-7]	Other	Other
si:dkeyp-114g9.1	ENSDARG00000069401	-0.590046	5.62987	14.9754	0.00010892	0.00140942	si:dkeyp-114g9.1 [Source:ZFIN;Acc:ZDB-GENE-030131-5466]	GC_Early_oo	Oocyte
si:dkeyp-115e12.6	ENSDARG00000090986	-0.778295	6.24785	38.3393	5.95e-10	2.61e-07	si:dkeyp-115e12.6 [Source:ZFIN;Acc:ZDB-GENE-141210-2]	Other	Other
si:dkeyp-117h8.4	ENSDARG00000043004	-0.57601	5.51818	15.7752	7.13e-05	0.00103562	si:dkeyp-117h8.4 [Source:ZFIN;Acc:ZDB-GENE-030804-4]	Other	Other
si:dkeyp-120h9.1	ENSDARG00000020278	-0.373693	4.68276	6.96204	0.00832571	0.0345156	si:dkeyp-120h9.1 [Source:ZFIN;Acc:ZDB-GENE-070705-534]	Other	Other
si:dkeyp-121d2.7	ENSDARG00000086245	-0.57382	4.17379	10.5321	0.0011732	0.00810924	si:dkeyp-121d2.7 [Source:ZFIN;Acc:ZDB-GENE-141215-52]	Other	Other
si:dkeyp-121d4.3	ENSDARG00000089355	-0.37723	5.0137	7.82838	0.00514323	0.0241365	si:dkeyp-121d4.3 [Source:ZFIN;Acc:ZDB-GENE-130530-962]	Other	Other
nr4a3	ENSDARG00000055854	0.598296	4.68276	16.3117	5.37e-05	0.0008575	nuclear receptor subfamily 4, group A, member 3 [Source:ZFIN;Acc:ZDB-GENE-070824-4]	Macrophage	Myeloid cell
bri3	ENSDARG00000086332	0.597616	7.60046	20.3564	6.43e-06	0.000193796	brain protein I3 [Source:ZFIN;Acc:ZDB-GENE-030131-3038]	Macrophage	Myeloid cell
si:dkeyp-1h4.6	ENSDARG00000093936	0.892007	0.568737	7.2323	0.00716036	0.0309158	si:dkeyp-1h4.6 [Source:ZFIN;Acc:ZDB-GENE-060503-841]	Epithelial cell	Epithelial cell
faua	ENSDARG00000099022	0.596635	7.0661	22.1062	2.58e-06	0.000100328	FAU ubiquitin like and ribosomal protein S30 fusion a [Source:ZFIN;Acc:ZDB-GENE-040426-1700]	T cell	Lymphoid cell
si:dkeyp-23e4.3	ENSDARG00000074819	0.855527	0.847677	6.34135	0.0117955	0.0448447	si:dkeyp-23e4.3 [Source:ZFIN;Acc:ZDB-GENE-091118-19]	Other	Other
si:dkeyp-26a9.2	ENSDARG00000092290	-0.791406	6.93663	28.2426	1.07e-07	1.09e-05	si:dkeyp-26a9.2 [Source:ZFIN;Acc:ZDB-GENE-090313-379]	Other	Other
si:dkeyp-27c8.2	ENSDARG00000088040	0.897429	6.4859	41.8192	1e-10	7.7e-08	si:dkeyp-27c8.2 [Source:ZFIN;Acc:ZDB-GENE-090311-51]	GC_meiosis	Pre-oocyte
mmp13a	ENSDARG00000012395	0.593285	7.05329	16.7169	4.34e-05	0.00073903	matrix metallopeptidase 13a [Source:ZFIN;Acc:ZDB-GENE-031202-2]	Monocyte	Myeloid cell
si:dkeyp-27c8.2	ENSDARG00000088040	0.897429	6.4859	41.8192	1e-10	7.7e-08	si:dkeyp-27c8.2 [Source:ZFIN;Acc:ZDB-GENE-090311-51]	Zona radiata cell	Somatic cell
mmp13a	ENSDARG00000012395	0.593285	7.05329	16.7169	4.34e-05	0.00073903	matrix metallopeptidase 13a [Source:ZFIN;Acc:ZDB-GENE-031202-2]	Myeloid cell	Myeloid cell
si:dkeyp-28d2.4	ENSDARG00000041828	0.975803	2.19357	13.4449	0.000245668	0.00259967	si:dkeyp-28d2.4 [Source:ZFIN;Acc:ZDB-GENE-091204-68]	Other	Other
si:dkeyp-34c12.1	ENSDARG00000071083	-0.563852	7.24762	6.84394	0.00889424	0.0363135	si:dkeyp-34c12.1 [Source:ZFIN;Acc:ZDB-GENE-030131-5347]	Other	Other
si:dkeyp-35e5.5	ENSDARG00000104026	1.59907	-1.23014	12.0162	0.000527394	0.00449652	si:dkeyp-35e5.5 [Source:ZFIN;Acc:ZDB-GENE-050420-335]	Other	Other
si:dkeyp-41f9.3	ENSDARG00000075600	-0.805555	1.27944	9.27113	0.00232794	0.0134463	si:dkeyp-41f9.3 [Source:ZFIN;Acc:ZDB-GENE-091118-56]	Other	Other
si:dkeyp-44a8.2	ENSDARG00000092493	0.429549	6.09336	8.72268	0.00314277	0.0167939	si:dkeyp-44a8.2 [Source:ZFIN;Acc:ZDB-GENE-070705-542]	Other	Other
si:dkeyp-46h3.5	ENSDARG00000089515	-0.577064	7.72823	13.2728	0.000269291	0.00277601	si:dkeyp-46h3.5 [Source:ZFIN;Acc:ZDB-GENE-060503-937]	Oocyte	Oocyte
si:dkeyp-46h3.5	ENSDARG00000089515	-0.577064	7.72823	13.2728	0.000269291	0.00277601	si:dkeyp-46h3.5 [Source:ZFIN;Acc:ZDB-GENE-060503-937]	Oocyte_h2af1al high	Oocyte
si:dkeyp-46h3.8	ENSDARG00000093704	-0.487112	9.58056	7.92806	0.00486738	0.0231241	si:dkeyp-46h3.8 [Source:ZFIN;Acc:ZDB-GENE-060503-183]	Oocyte_ca15b high	Oocyte
si:dkeyp-46h3.8	ENSDARG00000093704	-0.487112	9.58056	7.92806	0.00486738	0.0231241	si:dkeyp-46h3.8 [Source:ZFIN;Acc:ZDB-GENE-060503-183]	GC_ Post_meio	Oocyte
si:dkeyp-46h3.8	ENSDARG00000093704	-0.487112	9.58056	7.92806	0.00486738	0.0231241	si:dkeyp-46h3.8 [Source:ZFIN;Acc:ZDB-GENE-060503-183]	Oocyte	Oocyte
si:dkeyp-46h3.8	ENSDARG00000093704	-0.487112	9.58056	7.92806	0.00486738	0.0231241	si:dkeyp-46h3.8 [Source:ZFIN;Acc:ZDB-GENE-060503-183]	Oocyte_h2af1al high	Oocyte
si:dkeyp-4c4.2	ENSDARG00000116197	0.99971	0.472852	10.46	0.00121988	0.00836214	si:dkeyp-4c4.2 [Source:ZFIN;Acc:ZDB-GENE-130530-1]	Other	Other
si:dkeyp-4f2.3	ENSDARG00000104584	1.14705	-0.158632	8.09586	0.00443665	0.0216605	si:dkeyp-4f2.3 [Source:ZFIN;Acc:ZDB-GENE-110914-117]	Other	Other
elovl1b	ENSDARG00000103735	0.59202	7.22553	20.4832	6.02e-06	0.000183845	ELOVL fatty acid elongase 1b [Source:ZFIN;Acc:ZDB-GENE-040426-2755]	Neutrophils	Myeloid cell
si:dkeyp-68b7.7	ENSDARG00000038476	-0.606168	5.55101	16.9822	3.77e-05	0.000668538	si:dkeyp-68b7.7 [Source:ZFIN;Acc:ZDB-GENE-070912-672]	GC_Early_oo	Oocyte
si:dkeyp-69e1.8	ENSDARG00000055731	0.580408	4.60513	13.1243	0.000291496	0.00293197	si:dkeyp-69e1.8 [Source:ZFIN;Acc:ZDB-GENE-070912-676]	Other	Other
atp6v1ab	ENSDARG00000076318	0.59002	6.67818	22.3853	2.23e-06	9.11e-05	ATPase H+ transporting V1 subunit Ab [Source:ZFIN;Acc:ZDB-GENE-030131-9529]	Myeloid cell	Myeloid cell
si:dkeyp-84f3.5	ENSDARG00000042989	-0.345569	4.71539	6.22556	0.0125919	0.0470799	si:dkeyp-84f3.5 [Source:ZFIN;Acc:ZDB-GENE-050208-162]	Other	Other
si:dkeyp-86h10.3	ENSDARG00000095615	-1.07498	1.02606	9.72144	0.0018213	0.0111827	si:dkeyp-86h10.3 [Source:ZFIN;Acc:ZDB-GENE-100922-65]	Other	Other
si:dkeyp-93d12.1	ENSDARG00000014039	-0.761013	6.10106	25.2204	5.11e-07	3.27e-05	si:dkeyp-93d12.1 [Source:ZFIN;Acc:ZDB-GENE-041014-303]	GC_Pre_meio	Pre-oocyte
si:dkeyp-94g1.1	ENSDARG00000014624	0.632083	3.04389	9.54948	0.00200006	0.0120132	si:dkeyp-94g1.1 [Source:ZFIN;Acc:ZDB-GENE-030131-7910]	Other	Other
si:dkeyp-97a10.2	ENSDARG00000098129	1.23269	0.483261	16.0973	6.02e-05	0.000922007	si:dkeyp-97a10.2 [Source:ZFIN;Acc:ZDB-GENE-090429-4]	Blood Vessels	Vasculature
si:dkeyp-97a10.3	ENSDARG00000104656	-0.824078	4.59653	18.9401	1.35e-05	0.000325363	si:dkeyp-97a10.3 [Source:ZFIN;Acc:ZDB-GENE-131127-642]	Other	Other
si:dkeyp-97b10.3	ENSDARG00000086712	-0.404282	5.17428	8.55885	0.00343847	0.0179071	si:dkeyp-97b10.3 [Source:ZFIN;Acc:ZDB-GENE-131121-429]	GC_ Post_meio	Oocyte
si:dkeyp-98a7.3	ENSDARG00000107226	1.01488	4.42431	17.1194	3.51e-05	0.000636601	si:dkeyp-98a7.3 [Source:ZFIN;Acc:ZDB-GENE-050208-679]	Oocyte_h2af1al high	Oocyte
si:dkeyp-98a7.3	ENSDARG00000107226	1.01488	4.42431	17.1194	3.51e-05	0.000636601	si:dkeyp-98a7.3 [Source:ZFIN;Acc:ZDB-GENE-050208-679]	GC_ Post_meio	Oocyte
si:dkeyp-98a7.3	ENSDARG00000107226	1.01488	4.42431	17.1194	3.51e-05	0.000636601	si:dkeyp-98a7.3 [Source:ZFIN;Acc:ZDB-GENE-050208-679]	Oocyte	Oocyte
si:dkeyp-9d4.2	ENSDARG00000029720	0.604277	3.64426	8.78533	0.00303662	0.0163765	si:dkeyp-9d4.2 [Source:ZFIN;Acc:ZDB-GENE-090312-156]	Other	Other
si:rp71-1d10.8	ENSDARG00000099345	-0.580008	2.39946	8.52325	0.00350637	0.0181685	si:rp71-1d10.8 [Source:ZFIN;Acc:ZDB-GENE-141216-274]	Other	Other
si:rp71-1g18.1	ENSDARG00000053792	-0.447182	6.23531	9.80521	0.00174018	0.010839	si:rp71-1g18.1 [Source:ZFIN;Acc:ZDB-GENE-030131-5470]	GC_Early_oo	Oocyte
si:rp71-1k13.6	ENSDARG00000115843	0.974613	0.581941	8.85594	0.00292137	0.0158942	si:rp71-1k13.6 [Source:ZFIN;Acc:ZDB-GENE-090312-52]	Other	Other
si:rp71-36a1.3	ENSDARG00000071662	0.677853	2.30815	7.98861	0.00470725	0.0225724	si:rp71-36a1.3 [Source:ZFIN;Acc:ZDB-GENE-050208-566]	Other	Other
si:rp71-36a1.5	ENSDARG00000090882	0.702596	5.92402	15.7985	7.05e-05	0.00102668	si:rp71-36a1.5 [Source:ZFIN;Acc:ZDB-GENE-091204-428]	Other	Other
si:rp71-46j2.7	ENSDARG00000105424	-0.382478	5.5087	8.87044	0.00289825	0.0158203	si:rp71-46j2.7 [Source:ZFIN;Acc:ZDB-GENE-160113-120]	GC_Early_oo	Oocyte
si:rp71-62i8.1	ENSDARG00000099352	0.819277	1.00638	9.75055	0.00179269	0.0110733	si:rp71-62i8.1 [Source:ZFIN;Acc:ZDB-GENE-131127-571]	Other	Other
atp6v1ab	ENSDARG00000076318	0.59002	6.67818	22.3853	2.23e-06	9.11e-05	ATPase H+ transporting V1 subunit Ab [Source:ZFIN;Acc:ZDB-GENE-030131-9529]	Macrophage	Myeloid cell
si:rp71-77l1.1	ENSDARG00000097746	0.698488	1.5315	8.54424	0.00346617	0.0180296	si:rp71-77l1.1 [Source:ZFIN;Acc:ZDB-GENE-131121-141]	Thecal cell	Somatic cell
si:rp71-77l1.1	ENSDARG00000097746	0.698488	1.5315	8.54424	0.00346617	0.0180296	si:rp71-77l1.1 [Source:ZFIN;Acc:ZDB-GENE-131121-141]	Epithelial cell	Epithelial cell
si:rp71-80o10.4	ENSDARG00000094316	0.490765	2.82418	6.4631	0.0110137	0.0426858	si:rp71-80o10.4 [Source:ZFIN;Acc:ZDB-GENE-090313-413]	Other	Other
si:zfos-1505d6.3	ENSDARG00000089966	-0.456179	9.59703	7.398	0.00652966	0.0288964	si:zfos-1505d6.3 [Source:ZFIN;Acc:ZDB-GENE-120214-22]	Primordial germ cell	Pre-oocyte
si:zfos-1505d6.3	ENSDARG00000089966	-0.456179	9.59703	7.398	0.00652966	0.0288964	si:zfos-1505d6.3 [Source:ZFIN;Acc:ZDB-GENE-120214-22]	Oocyte_h2af1al high	Oocyte
si:zfos-1505d6.3	ENSDARG00000089966	-0.456179	9.59703	7.398	0.00652966	0.0288964	si:zfos-1505d6.3 [Source:ZFIN;Acc:ZDB-GENE-120214-22]	GC_ Post_meio	Oocyte
si:zfos-1505d6.3	ENSDARG00000089966	-0.456179	9.59703	7.398	0.00652966	0.0288964	si:zfos-1505d6.3 [Source:ZFIN;Acc:ZDB-GENE-120214-22]	Oocyte	Oocyte
si:zfos-2326c3.2	ENSDARG00000098680	0.538273	5.661	10.3574	0.00128958	0.00873399	si:zfos-2326c3.2 [Source:ZFIN;Acc:ZDB-GENE-091113-25]	Other	Other
atp6v1ab	ENSDARG00000076318	0.59002	6.67818	22.3853	2.23e-06	9.11e-05	ATPase H+ transporting V1 subunit Ab [Source:ZFIN;Acc:ZDB-GENE-030131-9529]	Monocyte	Myeloid cell
her9	ENSDARG00000056438	0.589374	3.19579	9.29085	0.00230302	0.0133561	hairy-related 9 [Source:ZFIN;Acc:ZDB-GENE-011213-1]	Macrophage	Myeloid cell
her9	ENSDARG00000056438	0.589374	3.19579	9.29085	0.00230302	0.0133561	hairy-related 9 [Source:ZFIN;Acc:ZDB-GENE-011213-1]	Myeloid cell	Myeloid cell
hmgn2	ENSDARG00000099572	0.58667	4.94051	16.2924	5.43e-05	0.00086307	high mobility group nucleosomal binding domain 2 [Source:ZFIN;Acc:ZDB-GENE-051030-81]	Granulocyte	Granulocyte
si:zfos-741a10.3	ENSDARG00000098774	1.10706	3.08972	26.7603	2.3e-07	1.84e-05	si:zfos-741a10.3 [Source:ZFIN;Acc:ZDB-GENE-141216-452]	Epithelial cell	Epithelial cell
si:zfos-741a10.4	ENSDARG00000099073	1.17576	-0.86704	8.86248	0.00291092	0.0158587	si:zfos-741a10.4 [Source:ZFIN;Acc:ZDB-GENE-141222-65]	Other	Other
si:zfos-932h1.3	ENSDARG00000098311	-0.357256	5.92443	6.82058	0.00901131	0.0366595	si:zfos-932h1.3 [Source:ZFIN;Acc:ZDB-GENE-141222-4]	Other	Other
siah1	ENSDARG00000030871	-0.475078	5.55484	12.8464	0.000338135	0.00325377	siah E3 ubiquitin protein ligase 1 [Source:NCBI gene;Acc:80955]	Other	Other
sik1	ENSDARG00000058606	0.618535	6.44424	12.397	0.000430027	0.0038733	salt-inducible kinase 1 [Source:ZFIN;Acc:ZDB-GENE-030131-9446]	Other	Other
sik2a	ENSDARG00000079618	-0.49943	5.4832	7.33052	0.00677935	0.0297149	salt-inducible kinase 2a [Source:ZFIN;Acc:ZDB-GENE-070705-451]	Other	Other
sik2b	ENSDARG00000062315	0.710234	4.00604	12.837	0.000339828	0.00326711	salt-inducible kinase 2b [Source:ZFIN;Acc:ZDB-GENE-071012-1]	Other	Other
sin3aa	ENSDARG00000079716	-0.619538	6.49556	21.2765	3.98e-06	0.000135048	SIN3 transcription regulator family member Aa [Source:ZFIN;Acc:ZDB-GENE-070620-3]	Other	Other
sin3ab	ENSDARG00000059812	-0.428734	6.21998	10.5647	0.0011527	0.00800354	SIN3 transcription regulator family member Ab [Source:ZFIN;Acc:ZDB-GENE-030131-2066]	Other	Other
sin3b	ENSDARG00000062472	-0.678468	5.44869	23.684	1.14e-06	5.7e-05	SIN3 transcription regulator family member B [Source:ZFIN;Acc:ZDB-GENE-030131-8264]	Other	Other
sinhcafl	ENSDARG00000095007	-0.410405	5.50681	9.51792	0.00203476	0.0121673	SIN3-HDAC complex associated factor, like [Source:ZFIN;Acc:ZDB-GENE-031114-2]	GC_Pre_meio	Pre-oocyte
SIPA1	ENSDARG00000076697	1.09338	0.18586	9.65066	0.00189284	0.0115136	zmp:0000001168 [Source:ZFIN;Acc:ZDB-GENE-140106-128]	Other	Other
sipa1l1	ENSDARG00000020134	-0.487451	5.22177	12.1827	0.000482338	0.00421068	signal-induced proliferation-associated 1 like 1 [Source:ZFIN;Acc:ZDB-GENE-030131-9909]	Other	Other
sipa1l2	ENSDARG00000061640	-0.364477	6.26534	8.95786	0.00276278	0.0152901	signal-induced proliferation-associated 1 like 2 [Source:ZFIN;Acc:ZDB-GENE-050208-66]	Other	Other
sirt1	ENSDARG00000068064	-0.312877	6.18796	6.3525	0.0117216	0.0446501	sirtuin 1 [Source:ZFIN;Acc:ZDB-GENE-070801-2]	Other	Other
sirt2	ENSDARG00000011488	0.729954	4.10621	17.6144	2.71e-05	0.000525561	sirtuin 2 (silent mating type information regulation 2, homolog) 2 (S. cerevisiae) [Source:NCBI gene;Acc:322309]	Other	Other
six4a	ENSDARG00000004695	1.08522	0.442289	9.84919	0.00169906	0.0106507	SIX homeobox 4a [Source:ZFIN;Acc:ZDB-GENE-010201-2]	Other	Other
skap1	ENSDARG00000001498	0.862874	0.15989	6.22956	0.0125635	0.0470014	src kinase associated phosphoprotein 1 [Source:ZFIN;Acc:ZDB-GENE-090721-1]	Other	Other
skap2	ENSDARG00000000906	0.609351	3.9776	12.2677	0.000460877	0.00407619	src kinase associated phosphoprotein 2 [Source:NCBI gene;Acc:368564]	GC_meiosis	Pre-oocyte
hmgn2	ENSDARG00000099572	0.58667	4.94051	16.2924	5.43e-05	0.00086307	high mobility group nucleosomal binding domain 2 [Source:ZFIN;Acc:ZDB-GENE-051030-81]	T cell	Lymphoid cell
skp2	ENSDARG00000004937	-0.493205	6.75141	11.019	0.00090181	0.00670676	S-phase kinase-associated protein 2, E3 ubiquitin protein ligase [Source:ZFIN;Acc:ZDB-GENE-030219-158]	GC_Early_oo	Oocyte
sla1a	ENSDARG00000054340	1.01712	1.6573	11.8369	0.000580675	0.00482291	Src like adaptor 1a [Source:ZFIN;Acc:ZDB-GENE-050904-3]	Other	Other
slbp	ENSDARG00000100558	-0.338763	6.70664	6.14253	0.0131968	0.0486775	stem-loop binding protein [Source:ZFIN;Acc:ZDB-GENE-030131-9686]	GC_Pre_meio	Pre-oocyte
slbp	ENSDARG00000100558	-0.338763	6.70664	6.14253	0.0131968	0.0486775	stem-loop binding protein [Source:ZFIN;Acc:ZDB-GENE-030131-9686]	Oocyte_h2af1al high	Oocyte
slbp	ENSDARG00000100558	-0.338763	6.70664	6.14253	0.0131968	0.0486775	stem-loop binding protein [Source:ZFIN;Acc:ZDB-GENE-030131-9686]	Oocyte	Oocyte
slbp2	ENSDARG00000069428	-0.418437	9.45938	8.67194	0.00323147	0.0171198	stem-loop binding protein 2 [Source:ZFIN;Acc:ZDB-GENE-070112-1722]	GC_ Post_meio	Oocyte
slbp2	ENSDARG00000069428	-0.418437	9.45938	8.67194	0.00323147	0.0171198	stem-loop binding protein 2 [Source:ZFIN;Acc:ZDB-GENE-070112-1722]	Oocyte	Oocyte
slbp2	ENSDARG00000069428	-0.418437	9.45938	8.67194	0.00323147	0.0171198	stem-loop binding protein 2 [Source:ZFIN;Acc:ZDB-GENE-070112-1722]	Oocyte_ca15b high	Oocyte
slbp2	ENSDARG00000069428	-0.418437	9.45938	8.67194	0.00323147	0.0171198	stem-loop binding protein 2 [Source:ZFIN;Acc:ZDB-GENE-070112-1722]	Oocyte_h2af1al high	Oocyte
slc10a3	ENSDARG00000103220	0.444008	5.43537	11.1174	0.000855202	0.00644918	solute carrier family 10 member 3 [Source:ZFIN;Acc:ZDB-GENE-040426-2347]	Other	Other
slc11a2	ENSDARG00000024295	0.407892	5.92129	10.3393	0.00130228	0.0087927	solute carrier family 11 member 2 [Source:ZFIN;Acc:ZDB-GENE-021115-1]	Other	Other
slc12a3	ENSDARG00000013855	-3.32012	-2.61845	15.6294	7.7e-05	0.00109356	solute carrier family 12 member 3 [Source:ZFIN;Acc:ZDB-GENE-030131-9505]	Other	Other
slc12a4	ENSDARG00000014378	0.680101	3.91466	9.34224	0.00223931	0.0130579	solute carrier family 12 member 4 [Source:ZFIN;Acc:ZDB-GENE-090218-27]	Other	Other
slc12a7b	ENSDARG00000062058	0.89569	5.05869	16.2033	5.69e-05	0.000888907	solute carrier family 12 member 7b [Source:ZFIN;Acc:ZDB-GENE-030829-61]	Epithelial cell	Epithelial cell
slc15a2	ENSDARG00000032010	-0.650221	4.50806	10.3711	0.00128004	0.00868611	solute carrier family 15 member 2 [Source:NCBI gene;Acc:556684]	Other	Other
slc16a10	ENSDARG00000020984	0.993348	2.16166	11.5072	0.000693279	0.00548136	solute carrier family 16 member 10 [Source:NCBI gene;Acc:566499]	Theca	Somatic cell
slc16a3	ENSDARG00000045051	-0.615637	7.14559	17.4527	2.95e-05	0.000557143	solute carrier family 16 member 3 [Source:ZFIN;Acc:ZDB-GENE-030131-5487]	GC_ Post_meio	Oocyte
slc16a5a	ENSDARG00000030472	0.696541	2.04876	7.42435	0.00643472	0.0285906	solute carrier family 16 member 5a [Source:ZFIN;Acc:ZDB-GENE-121108-4]	Other	Other
slc16a6b	ENSDARG00000060246	0.682833	4.28881	14.1161	0.000171867	0.00199824	solute carrier family 16 member 6b [Source:ZFIN;Acc:ZDB-GENE-110208-3]	Other	Other
SLC16A7	ENSDARG00000098258	1.20658	-0.577604	9.42062	0.00214559	0.0126553	zgc:165507 [Source:ZFIN;Acc:ZDB-GENE-070620-11]	Other	Other
slc16a9b	ENSDARG00000104687	0.807061	0.206997	7.15924	0.00745786	0.0318714	solute carrier family 16 member 9b [Source:ZFIN;Acc:ZDB-GENE-040801-69]	Other	Other
slc17a5	ENSDARG00000055190	0.470624	4.35074	7.73539	0.00541489	0.0250836	solute carrier family 17 member 5 [Source:ZFIN;Acc:ZDB-GENE-060929-1158]	Other	Other
slc19a1	ENSDARG00000033993	0.967672	2.25618	16.0786	6.08e-05	0.000928519	solute carrier family 19 member 1 [Source:ZFIN;Acc:ZDB-GENE-110401-1]	Other	Other
slc1a2b	ENSDARG00000102453	-0.643204	3.37679	10.6995	0.00107165	0.00759248	solute carrier family 1 member 2b [Source:ZFIN;Acc:ZDB-GENE-030131-7779]	Other	Other
slc22a13b	ENSDARG00000059166	1.55186	-2.13803	8.29744	0.00397009	0.0199656	solute carrier family 22 member 13b [Source:ZFIN;Acc:ZDB-GENE-061013-532]	Other	Other
slc22a18	ENSDARG00000052271	0.921696	2.35683	20.0609	7.5e-06	0.000215201	solute carrier family 22 member 18 [Source:ZFIN;Acc:ZDB-GENE-051120-165]	Other	Other
slc22a31	ENSDARG00000078882	-0.430666	5.57147	9.14126	0.00249909	0.0141431	solute carrier family 22 member 31 [Source:ZFIN;Acc:ZDB-GENE-130530-858]	Other	Other
slc24a4a	ENSDARG00000015425	-0.589065	3.8637	6.48568	0.0108747	0.0423527	solute carrier family 24 member 4a [Source:ZFIN;Acc:ZDB-GENE-050417-291]	Other	Other
slc24a6a	ENSDARG00000036383	2.18721	-2.25646	7.6552	0.00566089	0.0259222	solute carrier family 24 member 6a [Source:ZFIN;Acc:ZDB-GENE-100922-39]	Other	Other
slc25a1a	ENSDARG00000057110	-0.383956	5.38985	6.83957	0.00891605	0.0363819	solute carrier family 25 member 1a [Source:NCBI gene;Acc:393579]	Other	Other
slc25a1b	ENSDARG00000076381	0.665138	1.89607	6.76893	0.00927582	0.037516	slc25a1 solute carrier family 25 member 1b [Source:NCBI gene;Acc:795332]	Other	Other
slc25a25a	ENSDARG00000010572	-0.439294	8.09579	10.795	0.00101774	0.00728467	solute carrier family 25 member 25a [Source:NCBI gene;Acc:406541]	GC_Early_oo	Oocyte
slc25a34	ENSDARG00000087401	0.549981	2.91745	9.2198	0.00239412	0.0137341	solute carrier family 25 member 34 [Source:NCBI gene;Acc:393552]	Other	Other
slc25a35	ENSDARG00000102783	1.09953	0.761452	15.2771	9.28e-05	0.00124931	solute carrier family 25 member 35 [Source:NCBI gene;Acc:557185]	Other	Other
slc25a36b	ENSDARG00000015915	-0.446585	4.39041	9.03967	0.00264183	0.0147648	solute carrier family 25 member 36b [Source:ZFIN;Acc:ZDB-GENE-080219-28]	Other	Other
slc25a3b	ENSDARG00000025566	0.348767	9.19901	8.39062	0.00377161	0.0192193	solute carrier family 25 member 3b [Source:ZFIN;Acc:ZDB-GENE-040426-1916]	GC_Pre_meio	Pre-oocyte
slc25a5	ENSDARG00000092553	0.406293	10.2919	11.2909	0.000778867	0.00598638	solute carrier family 25 member 5 [Source:ZFIN;Acc:ZDB-GENE-020419-9]	Granulosa cell_cmah high	Somatic cell
slc25a5	ENSDARG00000092553	0.406293	10.2919	11.2909	0.000778867	0.00598638	solute carrier family 25 member 5 [Source:ZFIN;Acc:ZDB-GENE-020419-9]	Granulosa cell_fdx1b high	Somatic cell
slc25a5	ENSDARG00000092553	0.406293	10.2919	11.2909	0.000778867	0.00598638	solute carrier family 25 member 5 [Source:ZFIN;Acc:ZDB-GENE-020419-9]	Follice cells	Somatic cell
slc25a5	ENSDARG00000092553	0.406293	10.2919	11.2909	0.000778867	0.00598638	solute carrier family 25 member 5 [Source:ZFIN;Acc:ZDB-GENE-020419-9]	Granulosa cell_her4.1 high	Somatic cell
slc25a5	ENSDARG00000092553	0.406293	10.2919	11.2909	0.000778867	0.00598638	solute carrier family 25 member 5 [Source:ZFIN;Acc:ZDB-GENE-020419-9]	Granulosa cell	Somatic cell
slc25a55a	ENSDARG00000020893	0.707731	6.13233	24.9094	6.01e-07	3.64e-05	solute carrier family 25 member 55a [Source:ZFIN;Acc:ZDB-GENE-040426-2745]	Follice cells	Somatic cell
slc26a4	ENSDARG00000069431	0.90166	1.55678	11.0657	0.000879405	0.00658103	solute carrier family 26 member 4 [Source:ZFIN;Acc:ZDB-GENE-060503-544]	Other	Other
slc26a6	ENSDARG00000097292	-1.92772	-2.72314	6.7602	0.00932131	0.0376533	solute carrier family 26 member 6 [Source:ZFIN;Acc:ZDB-GENE-081105-83]	Other	Other
slc28a1	ENSDARG00000060879	0.627622	1.45481	7.38393	0.00658092	0.0290759	solute carrier family 28 member 1 [Source:ZFIN;Acc:ZDB-GENE-050419-117]	Other	Other
slc29a1b	ENSDARG00000054447	0.865536	1.69795	7.76132	0.00533768	0.0248488	solute carrier family 29 member 1b [Source:ZFIN;Acc:ZDB-GENE-130415-4]	Other	Other
slc29a2	ENSDARG00000001767	-0.615759	4.78834	13.599	0.000226311	0.00244527	solute carrier family 29 member 2 [Source:ZFIN;Acc:ZDB-GENE-050220-15]	Other	Other
slc29a3	ENSDARG00000077828	0.773184	3.55692	17.3207	3.16e-05	0.000587945	solute carrier family 29 member 3 [Source:ZFIN;Acc:ZDB-GENE-081107-66]	Other	Other
slc29a4	ENSDARG00000059690	0.819167	-0.226477	6.52978	0.0106083	0.0415556	Danio rerio solute carrier family 29 member 4 (slc29a4), transcript variant 1, mRNA. [Source:RefSeq mRNA;Acc:NM_001362610]	Other	Other
slc2a1b	ENSDARG00000007412	0.804169	3.66687	15.4607	8.42e-05	0.0011619	solute carrier family 2 member 1b [Source:ZFIN;Acc:ZDB-GENE-090915-1]	Other	Other
slc2a6	ENSDARG00000058731	0.891621	4.66226	19.474	1.02e-05	0.000268924	solute carrier family 2 member 6 [Source:ZFIN;Acc:ZDB-GENE-081104-301]	Epithelial cell	Epithelial cell
hmgn2	ENSDARG00000099572	0.58667	4.94051	16.2924	5.43e-05	0.00086307	high mobility group nucleosomal binding domain 2 [Source:ZFIN;Acc:ZDB-GENE-051030-81]	Macrophage	Myeloid cell
hmgn2	ENSDARG00000099572	0.58667	4.94051	16.2924	5.43e-05	0.00086307	high mobility group nucleosomal binding domain 2 [Source:ZFIN;Acc:ZDB-GENE-051030-81]	Myeloid cell	Myeloid cell
slc43a2b	ENSDARG00000061120	0.586526	8.93807	13.8093	0.00020233	0.002261	solute carrier family 43 member 2b [Source:ZFIN;Acc:ZDB-GENE-041212-6]	Monocyte	Myeloid cell
atp6v0e1	ENSDARG00000101794	0.585512	4.99742	19.3221	1.1e-05	0.000284576	ATPase H+ transporting V0 subunit e1 [Source:ZFIN;Acc:ZDB-GENE-041010-133]	Macrophage	Myeloid cell
si:ch211-212k18.7	ENSDARG00000055504	0.580754	9.91346	10.665	0.00109181	0.00769734	si:ch211-212k18.7 [Source:ZFIN;Acc:ZDB-GENE-030131-1312]	Macrophage	Myeloid cell
slc35a4	ENSDARG00000062379	0.736528	3.61473	16.1142	5.96e-05	0.00091708	solute carrier family 35 member A4 [Source:NCBI gene;Acc:777628]	Other	Other
slc35d1b	ENSDARG00000027986	0.640186	2.05608	7.93873	0.00483878	0.023039	solute carrier family 35 member D1b [Source:ZFIN;Acc:ZDB-GENE-040426-1213]	Other	Other
slc35f2	ENSDARG00000069745	-0.469743	5.56445	7.16528	0.00743281	0.0318243	solute carrier family 35 member F2 [Source:ZFIN;Acc:ZDB-GENE-030131-5516]	Follice cells	Somatic cell
slc35f4	ENSDARG00000103124	1.83455	-2.05449	11.1627	0.000834564	0.00632232	solute carrier family 35 member F4 [Source:ZFIN;Acc:ZDB-GENE-131121-49]	Other	Other
slc35f6	ENSDARG00000016745	0.563376	7.01701	19.9907	7.78e-06	0.000221775	solute carrier family 35 member F6 [Source:ZFIN;Acc:ZDB-GENE-040718-297]	GC_Early_oo	Oocyte
slc35f6	ENSDARG00000016745	0.563376	7.01701	19.9907	7.78e-06	0.000221775	solute carrier family 35 member F6 [Source:ZFIN;Acc:ZDB-GENE-040718-297]	Zona radiata cell	Somatic cell
si:ch211-212k18.7	ENSDARG00000055504	0.580754	9.91346	10.665	0.00109181	0.00769734	si:ch211-212k18.7 [Source:ZFIN;Acc:ZDB-GENE-030131-1312]	Monocyte	Myeloid cell
slc36a1	ENSDARG00000075618	0.650573	5.49559	17.0449	3.65e-05	0.000653267	solute carrier family 36 member 1 [Source:ZFIN;Acc:ZDB-GENE-061117-1]	Other	Other
slc38a2	ENSDARG00000045886	0.695228	7.09211	21.3807	3.77e-06	0.000130221	solute carrier family 38 member 2 [Source:NCBI gene;Acc:566537]	Follice cells	Somatic cell
slc38a4	ENSDARG00000018149	0.916445	1.32782	8.68126	0.00321499	0.0170608	solute carrier family 38 member 4 [Source:ZFIN;Acc:ZDB-GENE-041010-14]	Follice cells	Somatic cell
slc38a5a	ENSDARG00000009901	0.842051	4.36803	23.3745	1.33e-06	6.43e-05	solute carrier family 38 member 5a [Source:ZFIN;Acc:ZDB-GENE-081105-92]	Other	Other
slc38a5b	ENSDARG00000014587	0.691546	4.51232	15.336	9e-05	0.00121931	solute carrier family 38 member 5b [Source:ZFIN;Acc:ZDB-GENE-040718-395]	Follice cells	Somatic cell
slc39a1	ENSDARG00000058257	0.62281	5.29383	19.2298	1.16e-05	0.000294786	solute carrier family 39 member 1 [Source:NCBI gene;Acc:321324]	Other	Other
SLC39A11	ENSDARG00000098194	-0.53458	3.34201	9.96356	0.00159669	0.0102079	solute carrier family 39 member 11 [Source:HGNC Symbol;Acc:HGNC:14463]	Other	Other
slc39a13	ENSDARG00000000442	-0.340451	6.5246	7.40813	0.00649297	0.0287664	solute carrier family 39 member 13 [Source:NCBI gene;Acc:368686]	GC_ Post_meio	Oocyte
slc39a3	ENSDARG00000101434	0.905037	2.47883	14.7907	0.000120124	0.00152162	solute carrier family 39 member 3 [Source:NCBI gene;Acc:792986]	Other	Other
slc39a8	ENSDARG00000056757	1.39621	-1.1582	10.0684	0.00150833	0.00980004	solute carrier family 39 member 8 [Source:ZFIN;Acc:ZDB-GENE-050419-124]	Other	Other
slc3a2a	ENSDARG00000036427	0.838739	7.0516	34.5591	4.14e-09	1e-06	solute carrier family 3 member 2a [Source:ZFIN;Acc:ZDB-GENE-000831-3]	Zona radiata cell	Somatic cell
si:ch211-212k18.7	ENSDARG00000055504	0.580754	9.91346	10.665	0.00109181	0.00769734	si:ch211-212k18.7 [Source:ZFIN;Acc:ZDB-GENE-030131-1312]	Macrophage	Myeloid cell
si:ch211-212k18.7	ENSDARG00000055504	0.580754	9.91346	10.665	0.00109181	0.00769734	si:ch211-212k18.7 [Source:ZFIN;Acc:ZDB-GENE-030131-1312]	Myeloid cell	Myeloid cell
slc3a2b	ENSDARG00000037012	0.629739	5.7534	20.0062	7.72e-06	0.000220278	solute carrier family 3 member 2b [Source:ZFIN;Acc:ZDB-GENE-040122-2]	Other	Other
zgc:158343	ENSDARG00000099411	0.579429	6.16307	18.6369	1.58e-05	0.000366738	zgc:158343 [Source:NCBI gene;Acc:568780]	Myeloid cell	Myeloid cell
slc40a1	ENSDARG00000000241	0.711427	5.43716	14.3746	0.000149809	0.00178817	solute carrier family 40 member 1 [Source:NCBI gene;Acc:58153]	Zona radiata cell	Somatic cell
zgc:158343	ENSDARG00000099411	0.579429	6.16307	18.6369	1.58e-05	0.000366738	zgc:158343 [Source:NCBI gene;Acc:568780]	Macrophage	Myeloid cell
slc43a1a	ENSDARG00000037393	-0.567401	6.77888	15.5656	7.97e-05	0.00111924	solute carrier family 43 member 1a [Source:ZFIN;Acc:ZDB-GENE-030131-6327]	Other	Other
slc43a2a	ENSDARG00000036848	0.699639	4.41928	11.9149	0.000556871	0.00468663	solute carrier family 43 member 2a [Source:ZFIN;Acc:ZDB-GENE-040426-964]	Other	Other
slc43a2b	ENSDARG00000061120	0.586526	8.93807	13.8093	0.00020233	0.002261	solute carrier family 43 member 2b [Source:ZFIN;Acc:ZDB-GENE-041212-6]	Zona radiata cell	Somatic cell
atp6v1e1b	ENSDARG00000030694	0.573396	7.46298	18.1956	1.99e-05	0.000426489	ATPase H+ transporting V1 subunit E1b [Source:ZFIN;Acc:ZDB-GENE-020419-11]	Macrophage	Myeloid cell
adgrg1	ENSDARG00000027222	0.568959	2.14341	6.39593	0.0114382	0.0438343	adhesion G protein-coupled receptor G1 [Source:ZFIN;Acc:ZDB-GENE-030131-3671]	Neutrophils	Myeloid cell
slc43a3b	ENSDARG00000057949	0.855288	6.1236	31.0774	2.48e-08	3.74e-06	solute carrier family 43 member 3b [Source:ZFIN;Acc:ZDB-GENE-060312-28]	Follice cells	Somatic cell
fermt3b	ENSDARG00000030938	0.56563	3.61323	8.08982	0.00445146	0.0217131	fermitin family member 3b [Source:ZFIN;Acc:ZDB-GENE-040426-1366]	Neutrophils	Myeloid cell
slc44a1a	ENSDARG00000015946	-0.416121	3.85313	7.02834	0.00802299	0.0335843	solute carrier family 44 member 1a [Source:ZFIN;Acc:ZDB-GENE-050417-204]	Other	Other
slc44a2	ENSDARG00000037059	0.662956	3.99647	13.5339	0.00023429	0.00251071	solute carrier family 44 member 2 [Source:ZFIN;Acc:ZDB-GENE-030131-3065]	Blood Vessels	Vasculature
slc44a5b	ENSDARG00000057419	0.620199	2.76659	8.05787	0.00453065	0.0219601	solute carrier family 44 member 5b [Source:ZFIN;Acc:ZDB-GENE-081105-4]	Other	Other
slc45a3	ENSDARG00000075975	0.826012	1.27614	10.9107	0.000956118	0.00699001	solute carrier family 45 member 3 [Source:ZFIN;Acc:ZDB-GENE-070509-3]	Other	Other
SLC45A4	ENSDARG00000104981	0.705616	0.761318	6.17116	0.012985	0.048135	solute carrier family 45 member 4-like [Source:NCBI gene;Acc:100329687]	Other	Other
slc45a4b	ENSDARG00000077326	0.685702	4.13643	15.3529	8.92e-05	0.00121231	solute carrier family 45 member 4b [Source:ZFIN;Acc:ZDB-GENE-091230-5]	Other	Other
slc46a2	ENSDARG00000075229	0.920475	1.25665	11.7874	0.000596326	0.00490563	solute carrier family 46 member 2 [Source:ZFIN;Acc:ZDB-GENE-170126-3]	Other	Other
slc47a2.1	ENSDARG00000060051	0.854734	2.45658	15.3967	8.71e-05	0.00119276	solute carrier family 47 member 2.1 [Source:NCBI gene;Acc:560024]	Other	Other
slc4a10a	ENSDARG00000063133	-1.02838	0.6729	9.17296	0.00245617	0.0139884	solute carrier family 4 member 10a [Source:ZFIN;Acc:ZDB-GENE-100215-3]	Other	Other
slc4a1b	ENSDARG00000024560	-1.09702	-0.487185	7.63739	0.00571707	0.0260742	solute carrier family 4 member 1b (Diego blood group) [Source:ZFIN;Acc:ZDB-GENE-110215-2]	Other	Other
slc4a2a	ENSDARG00000028173	0.638682	4.01199	12.4407	0.000420084	0.00381564	solute carrier family 4 member 2a [Source:ZFIN;Acc:ZDB-GENE-051101-2]	Granulosa cell_asb11 high	Somatic cell
slc4a4a	ENSDARG00000013730	0.651657	3.82853	15.2452	9.44e-05	0.00126424	solute carrier family 4 member 4a [Source:ZFIN;Acc:ZDB-GENE-060526-274]	Theca	Somatic cell
slc4a4a	ENSDARG00000013730	0.651657	3.82853	15.2452	9.44e-05	0.00126424	solute carrier family 4 member 4a [Source:ZFIN;Acc:ZDB-GENE-060526-274]	Granulosa cell_asb11 high	Somatic cell
slc4a4a	ENSDARG00000013730	0.651657	3.82853	15.2452	9.44e-05	0.00126424	solute carrier family 4 member 4a [Source:ZFIN;Acc:ZDB-GENE-060526-274]	Granulosa cell_fdx1b high	Somatic cell
slc4a4a	ENSDARG00000013730	0.651657	3.82853	15.2452	9.44e-05	0.00126424	solute carrier family 4 member 4a [Source:ZFIN;Acc:ZDB-GENE-060526-274]	Thecal cell_nog1 high	Somatic cell
slc51a	ENSDARG00000045306	-0.472679	3.21604	6.69133	0.00968832	0.0387952	solute carrier family 51 alpha subunit [Source:NCBI gene;Acc:447807]	Other	Other
slc52a3	ENSDARG00000042737	1.03426	1.44611	17.9298	2.29e-05	0.000464107	solute carrier family 52 member 3 [Source:NCBI gene;Acc:678609]	Other	Other
slc5a5	ENSDARG00000005392	-0.600694	2.82959	8.49568	0.00355991	0.0183621	solute carrier family 5 member 5 [Source:ZFIN;Acc:ZDB-GENE-060503-585]	Other	Other
slc5a8l	ENSDARG00000003697	0.759491	0.885023	8.70557	0.00317238	0.0168846	solute carrier family 5 member 8, like [Source:NCBI gene;Acc:556156]	Thecal cell_nog1 high	Somatic cell
slc66a1	ENSDARG00000043624	0.386398	5.14041	8.39598	0.00376051	0.0191764	solute carrier family 66 member 1 [Source:ZFIN;Acc:ZDB-GENE-050306-4]	Other	Other
slc6a15	ENSDARG00000062821	0.850387	2.73895	18.3482	1.84e-05	0.000406158	solute carrier family 6 member 15 [Source:ZFIN;Acc:ZDB-GENE-050420-93]	Other	Other
slc6a19b	ENSDARG00000056719	0.758412	4.90225	23.833	1.05e-06	5.39e-05	solute carrier family 6 member 19b [Source:ZFIN;Acc:ZDB-GENE-030131-4755]	Other	Other
slc6a4a	ENSDARG00000061165	1.17368	1.89345	26.0339	3.35e-07	2.42e-05	solute carrier family 6 member 4a [Source:ZFIN;Acc:ZDB-GENE-060314-1]	Other	Other
slc6a6a	ENSDARG00000012534	0.867074	2.71601	9.17803	0.00244937	0.0139608	solute carrier family 6 member 6a [Source:ZFIN;Acc:ZDB-GENE-081104-1]	Other	Other
slc6a6b	ENSDARG00000098438	0.91356	4.49804	24.0114	9.58e-07	5.05e-05	solute carrier family 6 member 6b [Source:ZFIN;Acc:ZDB-GENE-030131-3077]	Other	Other
slc35f6	ENSDARG00000016745	0.563376	7.01701	19.9907	7.78e-06	0.000221775	solute carrier family 35 member F6 [Source:ZFIN;Acc:ZDB-GENE-040718-297]	Macrophage	Myeloid cell
slc6a8	ENSDARG00000043646	0.804728	2.84708	9.83268	0.00171439	0.0107155	solute carrier family 6 member 8 [Source:ZFIN;Acc:ZDB-GENE-071024-2]	Other	Other
slc7a10a	ENSDARG00000008100	1.03426	2.69719	21.7518	3.1e-06	0.00011428	solute carrier family 7 member 10a [Source:ZFIN;Acc:ZDB-GENE-080116-1]	Follice cells	Somatic cell
slc7a2	ENSDARG00000037097	0.955911	1.38574	13.1547	0.000286797	0.00290642	solute carrier family 7 member 2 [Source:NCBI gene;Acc:494041]	Other	Other
slc7a3b	ENSDARG00000061566	0.780935	1.40543	11.2404	0.000800341	0.00611683	solute carrier family 7 member 3b [Source:ZFIN;Acc:ZDB-GENE-120813-6]	Other	Other
slc7a5	ENSDARG00000099265	0.949762	3.00675	13.4725	0.00024209	0.00256984	solute carrier family 7 member 5 [Source:ZFIN;Acc:ZDB-GENE-080818-4]	Other	Other
slc7a7	ENSDARG00000055226	0.813416	8.06856	37.2529	1.04e-09	3.55e-07	solute carrier family 7 member 7 [Source:ZFIN;Acc:ZDB-GENE-051127-5]	Zona radiata cell	Somatic cell
fuca1.1	ENSDARG00000035890	0.561719	7.14656	20.309	6.59e-06	0.000197441	alpha-L-fucosidase 1, tandem duplicate 1 [Source:ZFIN;Acc:ZDB-GENE-030131-7434]	Monocyte	Myeloid cell
arpc2	ENSDARG00000075989	0.561681	7.61871	16.3096	5.38e-05	0.000857819	actin related protein 2/3 complex, subunit 2 [Source:ZFIN;Acc:ZDB-GENE-030131-5276]	Neutrophils	Myeloid cell
slc7a8a	ENSDARG00000075831	0.819701	5.63776	22.6727	1.92e-06	8.25e-05	solute carrier family 7 member 8a [Source:ZFIN;Acc:ZDB-GENE-121120-2]	Other	Other
slc8a1a	ENSDARG00000013422	1.10915	-0.369268	8.57195	0.00341382	0.0178003	solute carrier family 8 member 1a [Source:ZFIN;Acc:ZDB-GENE-050809-1]	Other	Other
slc8a1b	ENSDARG00000043406	-0.7304	3.29062	13.6525	0.000219953	0.002397	solute carrier family 8 member 1b [Source:ZFIN;Acc:ZDB-GENE-060110-3]	Other	Other
slc8b1	ENSDARG00000105584	0.865694	1.21634	9.74169	0.00180135	0.0111076	solute carrier family 8 member B1 [Source:ZFIN;Acc:ZDB-GENE-130530-900]	Other	Other
slc9a2	ENSDARG00000058780	-0.667996	3.11533	8.70938	0.00316578	0.0168661	solute carrier family 9 member 2 [Source:ZFIN;Acc:ZDB-GENE-070912-541]	Other	Other
slc9a3r1b	ENSDARG00000102503	0.871108	1.94928	10.773	0.00102989	0.00734732	SLC9A3 regulator 1b [Source:ZFIN;Acc:ZDB-GENE-170530-6]	Other	Other
slco1d1	ENSDARG00000104108	1.03744	0.139812	9.88255	0.00166853	0.0105082	solute carrier organic anion transporter family, member 1D1 [Source:ZFIN;Acc:ZDB-GENE-030131-5044]	Blood Vessels	Vasculature
slco2a1	ENSDARG00000061896	0.952359	1.35377	12.3473	0.00044163	0.00394156	solute carrier organic anion transporter family, member 2A1 [Source:ZFIN;Acc:ZDB-GENE-060606-3]	Other	Other
slco2b1	ENSDARG00000054609	0.8256	3.17141	14.0174	0.000181131	0.00207799	solute carrier organic anion transporter family, member 2B1 [Source:ZFIN;Acc:ZDB-GENE-051023-6]	Blood Vessels	Vasculature
slco5a1a	ENSDARG00000071685	0.557595	4.15305	9.74351	0.00179957	0.0110998	solute carrier organic anion transporter family member 5A1a [Source:ZFIN;Acc:ZDB-GENE-090316-1]	Other	Other
slf1	ENSDARG00000102118	-0.666461	3.20033	11.4721	0.000706473	0.00556037	SMC5-SMC6 complex localization factor 1 [Source:ZFIN;Acc:ZDB-GENE-141216-402]	Other	Other
slit1a	ENSDARG00000044954	0.985009	1.05084	11.8595	0.00057368	0.00477686	slit homolog 1a (Drosophila) [Source:ZFIN;Acc:ZDB-GENE-030722-3]	Other	Other
slit2	ENSDARG00000004246	0.569645	3.49427	7.63287	0.0057314	0.0261284	slit homolog 2	Follice cells	Somatic cell
slit3	ENSDARG00000034268	0.728392	4.99222	18.0776	2.12e-05	0.000441061	slit homolog 3	Follice cells	Somatic cell
slitrk2	ENSDARG00000006636	1.83784	-1.68464	11.4867	0.00070097	0.00553201	SLIT and NTRK-like family, member 2 [Source:ZFIN;Acc:ZDB-GENE-080327-7]	Other	Other
slitrk3a	ENSDARG00000078123	-0.417632	4.32256	6.26908	0.0122863	0.0462694	SLIT and NTRK-like family, member 3a [Source:ZFIN;Acc:ZDB-GENE-130226-1]	Other	Other
slitrk3b	ENSDARG00000074739	-2.06082	-2.03677	7.86497	0.00504017	0.0237646	SLIT and NTRK-like family, member 3b [Source:ZFIN;Acc:ZDB-GENE-070912-352]	Other	Other
slmapa	ENSDARG00000054458	-0.42801	6.19134	11.6649	0.000636896	0.00516444	sarcolemma associated protein a [Source:ZFIN;Acc:ZDB-GENE-061013-184]	Other	Other
slmapb	ENSDARG00000020764	-0.438609	5.6288	9.77047	0.00177337	0.0109835	sarcolemma associated protein b [Source:ZFIN;Acc:ZDB-GENE-040426-809]	GC_meiosis	Pre-oocyte
sltm	ENSDARG00000052728	-0.370266	6.27375	8.91165	0.00283358	0.0155778	SAFB-like, transcription modulator [Source:ZFIN;Acc:ZDB-GENE-040426-2647]	GC_Pre_meio	Pre-oocyte
slu7	ENSDARG00000038870	-0.472699	6.39255	14.6324	0.000130646	0.00161305	SLU7 homolog, splicing factor [Source:NCBI gene;Acc:492495]	Other	Other
slx4	ENSDARG00000061414	-0.449336	5.63615	13.0118	0.000309531	0.00307037	SLX4 structure-specific endonuclease subunit homolog (S. cerevisiae) [Source:ZFIN;Acc:ZDB-GENE-050208-359]	Other	Other
slx4ip	ENSDARG00000039069	-0.573105	5.24199	14.8138	0.000118667	0.00150748	SLX4 interacting protein [Source:NCBI gene;Acc:393383]	Other	Other
smad1	ENSDARG00000027199	0.870691	5.62324	28.7974	8.04e-08	8.97e-06	SMAD family member 1 [Source:NCBI gene;Acc:30628]	Other	Other
smad2	ENSDARG00000006389	-0.388847	8.31361	7.91102	0.00491345	0.0232839	SMAD family member 2 [Source:NCBI gene;Acc:30639]	Follice cells	Somatic cell
smad3b	ENSDARG00000010207	0.692757	3.55346	10.3791	0.00127452	0.00865684	SMAD family member 3b [Source:ZFIN;Acc:ZDB-GENE-030128-4]	Other	Other
smad4b	ENSDARG00000012649	0.782929	2.23531	10.3202	0.00131582	0.00885641	SMAD family member 4b [Source:ZFIN;Acc:ZDB-GENE-060130-140]	Other	Other
smad5	ENSDARG00000037238	-0.363252	8.3662	7.04524	0.00794761	0.0333329	SMAD family member 5 [Source:NCBI gene;Acc:30641]	GC_meiosis	Pre-oocyte
smad6a	ENSDARG00000053209	0.445666	3.23249	6.26186	0.0123365	0.0464179	SMAD family member 6a [Source:ZFIN;Acc:ZDB-GENE-011015-1]	Other	Other
smad6b	ENSDARG00000031763	0.961378	3.5642	20.9666	4.67e-06	0.000151875	SMAD family member 6b [Source:ZFIN;Acc:ZDB-GENE-050419-198]	Other	Other
smad9	ENSDARG00000021938	0.818878	3.70387	21.8536	2.94e-06	0.000110262	SMAD family member 9 [Source:ZFIN;Acc:ZDB-GENE-031014-1]	Other	Other
smarca5	ENSDARG00000052348	-0.480878	7.89767	14.8984	0.000113458	0.00145763	SWI/SNF related, matrix associated, actin dependent regulator of chromatin, subfamily a, member 5 [Source:ZFIN;Acc:ZDB-GENE-021125-1]	Other	Other
smarcad1a	ENSDARG00000014041	-0.535872	6.97279	16.6144	4.58e-05	0.000764066	SWI/SNF-related, matrix-associated actin-dependent regulator of chromatin, subfamily a, containing DEAD/H box 1 a [Source:NCBI gene;Acc:557875]	GC_meiosis	Pre-oocyte
smarcc1b	ENSDARG00000098919	-0.603323	5.80268	18.2343	1.95e-05	0.000421618	SWI/SNF related, matrix associated, actin dependent regulator of chromatin, subfamily c, member 1b [Source:ZFIN;Acc:ZDB-GENE-060503-273]	GC_meiosis	Pre-oocyte
smarcc2	ENSDARG00000077946	0.687833	3.51546	12.0306	0.000523344	0.00448111	SWI/SNF related, matrix associated, actin dependent regulator of chromatin, subfamily c, member 2 [Source:ZFIN;Acc:ZDB-GENE-100728-1]	Other	Other
smarcd2	ENSDARG00000088877	0.427826	4.26299	6.27509	0.0122447	0.0461453	SWI/SNF related, matrix associated, actin dependent regulator of chromatin, subfamily d, member 2 [Source:ZFIN;Acc:ZDB-GENE-080215-1]	Other	Other
smc1al	ENSDARG00000058203	-0.357431	6.36362	8.28581	0.0039956	0.0200525	structural maintenance of chromosomes 1A, like [Source:ZFIN;Acc:ZDB-GENE-040426-57]	GC_Pre_meio	Pre-oocyte
smc2	ENSDARG00000017744	-0.742807	6.05221	21.2743	3.98e-06	0.000135048	structural maintenance of chromosomes 2 [Source:ZFIN;Acc:ZDB-GENE-030131-105]	Other	Other
smc3	ENSDARG00000019000	-0.486359	6.69675	13.6368	0.000221799	0.00241225	structural maintenance of chromosomes 3 [Source:ZFIN;Acc:ZDB-GENE-030131-3196]	GC_meiosis	Pre-oocyte
smc4	ENSDARG00000038882	-0.646147	7.78965	18.9806	1.32e-05	0.000322067	structural maintenance of chromosomes 4 [Source:ZFIN;Acc:ZDB-GENE-020419-21]	GC_ Post_meio	Oocyte
smc5	ENSDARG00000044282	-0.506251	6.06844	16.0856	6.05e-05	0.000925763	structural maintenance of chromosomes 5 [Source:ZFIN;Acc:ZDB-GENE-061013-288]	GC_Pre_meio	Pre-oocyte
smchd1	ENSDARG00000104374	-0.34963	5.02074	6.97283	0.00827563	0.0343741	structural maintenance of chromosomes flexible hinge domain containing 1 [Source:ZFIN;Acc:ZDB-GENE-050211-6]	Other	Other
smcr8a	ENSDARG00000052818	-0.536097	5.95984	15.9	6.68e-05	0.000986774	Smith-Magenis syndrome chromosome region, candidate 8a [Source:NCBI gene;Acc:558696]	Other	Other
smdt1b	ENSDARG00000098852	0.715326	4.30949	21.345	3.84e-06	0.00013203	single-pass membrane protein with aspartate-rich tail 1b [Source:ZFIN;Acc:ZDB-GENE-141212-9]	GC_ Post_meio	Oocyte
smek1	ENSDARG00000042187	-0.517946	7.63418	17.7007	2.59e-05	0.00050683	SMEK homolog 1, suppressor of mek1	GC_meiosis	Pre-oocyte
smg1	ENSDARG00000054570	-0.376624	6.79477	9.73955	0.00180345	0.0111111	SMG1 nonsense mediated mRNA decay associated PI3K related kinase [Source:ZFIN;Acc:ZDB-GENE-061013-767]	Other	Other
smg6	ENSDARG00000100481	-0.700666	5.74928	27.0426	1.99e-07	1.69e-05	SMG6 nonsense mediated mRNA decay factor [Source:ZFIN;Acc:ZDB-GENE-081107-52]	Other	Other
smg7	ENSDARG00000060767	-0.40714	7.22119	9.49121	0.00206458	0.0122925	SMG7 nonsense mediated mRNA decay factor [Source:ZFIN;Acc:ZDB-GENE-030131-9122]	GC_Pre_meio	Pre-oocyte
smg8	ENSDARG00000061378	-0.380185	6.06361	8.47811	0.00359444	0.0185136	SMG8 nonsense mediated mRNA decay factor [Source:ZFIN;Acc:ZDB-GENE-091204-279]	Other	Other
cd83	ENSDARG00000079553	0.561537	2.89384	7.61619	0.00578466	0.0263267	CD83 molecule [Source:ZFIN;Acc:ZDB-GENE-060503-762]	Macrophage	Myeloid cell
smoc2	ENSDARG00000088157	0.681103	1.29179	6.61224	0.010128	0.0401636	SPARC related modular calcium binding 2 [Source:ZFIN;Acc:ZDB-GENE-021031-5]	Follice cells	Somatic cell
cd83	ENSDARG00000079553	0.561537	2.89384	7.61619	0.00578466	0.0263267	CD83 molecule [Source:ZFIN;Acc:ZDB-GENE-060503-762]	Macrophage	Myeloid cell
smpd1	ENSDARG00000076121	0.390978	6.65111	8.11875	0.00438098	0.0214693	sphingomyelin phosphodiesterase 1 [Source:ZFIN;Acc:ZDB-GENE-110411-222]	Other	Other
smpd2a	ENSDARG00000040523	0.778403	3.61015	18.1239	2.07e-05	0.000435358	sphingomyelin phosphodiesterase 2a [Source:ZFIN;Acc:ZDB-GENE-051014-1]	Other	Other
smpd3	ENSDARG00000098226	2.13999	-2.10138	8.18593	0.00422166	0.0208766	sphingomyelin phosphodiesterase 3 [Source:ZFIN;Acc:ZDB-GENE-081104-280]	Other	Other
smpd4	ENSDARG00000020730	-0.585447	4.39092	15.3705	8.84e-05	0.00120395	sphingomyelin phosphodiesterase 4 [Source:NCBI gene;Acc:793294]	Other	Other
smpdl3a	ENSDARG00000053119	0.816251	3.47143	17.2645	3.25e-05	0.000602447	sphingomyelin phosphodiesterase acid like 3A [Source:ZFIN;Acc:ZDB-GENE-050327-61]	Other	Other
smtnl	ENSDARG00000055632	0.882679	4.0459	18.7841	1.46e-05	0.000345439	smoothelin, like [Source:ZFIN;Acc:ZDB-GENE-040212-1]	Other	Other
snai1b	ENSDARG00000046019	0.675143	2.81276	9.75053	0.0017927	0.0110733	snail family zinc finger 1b [Source:ZFIN;Acc:ZDB-GENE-980526-514]	Other	Other
snai3	ENSDARG00000031243	-0.620859	4.42482	11.3246	0.000764872	0.00591499	snail family zinc finger 3 [Source:ZFIN;Acc:ZDB-GENE-061013-757]	GC_Early_oo	Oocyte
cd83	ENSDARG00000079553	0.561537	2.89384	7.61619	0.00578466	0.0263267	CD83 molecule [Source:ZFIN;Acc:ZDB-GENE-060503-762]	Monocyte	Myeloid cell
snap23.2	ENSDARG00000055252	0.703609	2.20163	6.63847	0.00997998	0.0396933	synaptosome associated protein 23.2 [Source:ZFIN;Acc:ZDB-GENE-051030-75]	Thecal cell	Somatic cell
snap47	ENSDARG00000063445	0.627051	2.13506	8.02481	0.00461409	0.0222377	synaptosome associated protein 47 [Source:NCBI gene;Acc:751727]	Other	Other
snap91a	ENSDARG00000098809	0.863557	1.53307	10.8753	0.000974558	0.00707716	synaptosome associated protein 91a [Source:ZFIN;Acc:ZDB-GENE-100422-6]	Other	Other
snapc1a	ENSDARG00000029569	-0.416047	5.23496	7.36776	0.00664036	0.0292732	small nuclear RNA activating complex, polypeptide 1a [Source:ZFIN;Acc:ZDB-GENE-040426-1031]	Primordial germ cell	Pre-oocyte
snapc1a	ENSDARG00000029569	-0.416047	5.23496	7.36776	0.00664036	0.0292732	small nuclear RNA activating complex, polypeptide 1a [Source:ZFIN;Acc:ZDB-GENE-040426-1031]	GC_Early_oo	Oocyte
snapc1b	ENSDARG00000003827	-0.393885	4.10652	6.58562	0.0102806	0.0405878	small nuclear RNA activating complex, polypeptide 1b [Source:ZFIN;Acc:ZDB-GENE-040426-716]	GC_ Post_meio	Oocyte
snapc2	ENSDARG00000036473	-0.348803	5.74313	6.10316	0.013494	0.0494605	small nuclear RNA activating complex, polypeptide 2 [Source:ZFIN;Acc:ZDB-GENE-120328-2]	Other	Other
snapc4	ENSDARG00000067673	-0.583319	5.015	15.5011	8.25e-05	0.00114659	small nuclear RNA activating complex, polypeptide 4 [Source:ZFIN;Acc:ZDB-GENE-030131-5794]	GC_Pre_meio	Pre-oocyte
sncga	ENSDARG00000034423	0.742432	2.39973	12.2666	0.000461144	0.00407688	synuclein, gamma a [Source:ZFIN;Acc:ZDB-GENE-050417-18]	Other	Other
snn	ENSDARG00000099888	0.776407	1.00087	9.02902	0.00265727	0.014828	stannin [Source:ZFIN;Acc:ZDB-GENE-040426-1987]	Other	Other
snrka	ENSDARG00000070832	-0.395336	5.54105	9.08169	0.00258181	0.0145122	SNF related kinase a [Source:ZFIN;Acc:ZDB-GENE-040718-84]	Other	Other
snrnp200	ENSDARG00000077536	-0.34314	6.79162	7.15906	0.00745861	0.0318714	small nuclear ribonucleoprotein 200	GC_Pre_meio	Pre-oocyte
SNTA1	ENSDARG00000098420	0.753158	2.27031	11.8939	0.000563191	0.00472506	syntrophin, alpha 1 [Source:NCBI gene;Acc:100332905]	Other	Other
snx10a	ENSDARG00000004405	-0.413862	6.35113	8.37144	0.00381164	0.0193775	sorting nexin 10a [Source:NCBI gene;Acc:403027]	Oocyte_h2af1al high	Oocyte
snx10a	ENSDARG00000004405	-0.413862	6.35113	8.37144	0.00381164	0.0193775	sorting nexin 10a [Source:NCBI gene;Acc:403027]	GC_ Post_meio	Oocyte
tnip1	ENSDARG00000015653	0.56051	6.27401	12.0827	0.000508923	0.00439388	TNFAIP3 interacting protein 1 [Source:ZFIN;Acc:ZDB-GENE-070112-1502]	NK cells	Lymphoid cell
atp6ap2	ENSDARG00000008735	0.560188	6.81883	20.9314	4.76e-06	0.000154225	ATPase H+ transporting accessory protein 2 [Source:ZFIN;Acc:ZDB-GENE-040426-1960]	Macrophage	Myeloid cell
litaf	ENSDARG00000103483	0.556278	6.5798	18.8339	1.43e-05	0.000338217	lipopolysaccharide-induced TNF factor [Source:NCBI gene;Acc:431731]	Macrophage	Myeloid cell
gig2d	ENSDARG00000098772	0.553788	3.61779	6.30366	0.0120489	0.0455827	grass carp reovirus	Myeloid cell	Myeloid cell
snx11	ENSDARG00000052522	0.379118	5.67538	6.24643	0.0124444	0.0466888	sorting nexin 11 [Source:ZFIN;Acc:ZDB-GENE-041111-253]	Other	Other
snx12	ENSDARG00000019060	0.324893	6.91751	7.10242	0.00769797	0.0325969	sorting nexin 12 [Source:ZFIN;Acc:ZDB-GENE-040426-787]	Other	Other
snx17	ENSDARG00000091418	0.37188	6.18882	7.83008	0.00513838	0.0241243	sorting nexin 17 [Source:NCBI gene;Acc:568263]	Other	Other
snx18b	ENSDARG00000044246	0.663478	2.65562	6.97949	0.00824491	0.0342994	sorting nexin 18b [Source:ZFIN;Acc:ZDB-GENE-080213-6]	Other	Other
snx1a	ENSDARG00000071031	0.379398	9.16427	7.41943	0.00645233	0.0286394	sorting nexin 1a [Source:ZFIN;Acc:ZDB-GENE-060302-3]	Other	Other
snx1b	ENSDARG00000103529	-0.539198	4.35513	12.9121	0.000326473	0.00317986	sorting nexin 1b [Source:ZFIN;Acc:ZDB-GENE-050913-82]	Other	Other
snx2	ENSDARG00000104128	0.432034	6.60013	10.6158	0.00112127	0.00784084	sorting nexin 2 [Source:ZFIN;Acc:ZDB-GENE-051120-45]	Other	Other
snx20	ENSDARG00000045554	0.718722	3.26125	13.5744	0.000229294	0.00246674	sorting nexin 20 [Source:ZFIN;Acc:ZDB-GENE-100806-1]	Zona radiata cell	Somatic cell
snx22	ENSDARG00000053204	0.526874	4.89437	10.8867	0.000968556	0.00704984	sorting nexin 22 [Source:ZFIN;Acc:ZDB-GENE-060825-154]	Zona radiata cell	Somatic cell
snx3	ENSDARG00000008678	0.331022	6.71504	6.80945	0.00906764	0.0368122	sorting nexin 3 [Source:ZFIN;Acc:ZDB-GENE-030131-921]	Other	Other
snx5	ENSDARG00000020442	0.404589	7.42807	9.17145	0.00245819	0.0139945	sorting nexin 5 [Source:ZFIN;Acc:ZDB-GENE-040426-2857]	Other	Other
snx7	ENSDARG00000105185	0.425943	5.15354	9.2378	0.0023707	0.0136231	sorting nexin 7 [Source:ZFIN;Acc:ZDB-GENE-040704-77]	Other	Other
snx9a	ENSDARG00000000837	-0.56514	3.87764	12.5668	0.000392657	0.00363238	sorting nexin 9a [Source:ZFIN;Acc:ZDB-GENE-030616-66]	Other	Other
soat1	ENSDARG00000062297	0.870395	3.44716	18.1199	2.07e-05	0.000435358	sterol O-acyltransferase 1 [Source:ZFIN;Acc:ZDB-GENE-081105-177]	Other	Other
sobpb	ENSDARG00000017386	-0.65173	2.34568	8.52403	0.00350488	0.0181652	sine oculis binding protein homolog (Drosophila) b [Source:NCBI gene;Acc:100006088]	Other	Other
gig2d	ENSDARG00000098772	0.553788	3.61779	6.30366	0.0120489	0.0455827	grass carp reovirus	Macrophage	Myeloid cell
socs1b	ENSDARG00000089873	0.90517	0.26168	8.1678	0.00426406	0.0210468	suppressor of cytokine signaling 1b [Source:ZFIN;Acc:ZDB-GENE-090313-141]	Other	Other
socs3a	ENSDARG00000025428	0.669099	6.8685	16.9137	3.91e-05	0.00068576	suppressor of cytokine signaling 3a [Source:ZFIN;Acc:ZDB-GENE-030131-7349]	Epithelial cell	Epithelial cell
socs3a	ENSDARG00000025428	0.669099	6.8685	16.9137	3.91e-05	0.00068576	suppressor of cytokine signaling 3a [Source:ZFIN;Acc:ZDB-GENE-030131-7349]	Thecal cell	Somatic cell
socs3a	ENSDARG00000025428	0.669099	6.8685	16.9137	3.91e-05	0.00068576	suppressor of cytokine signaling 3a [Source:ZFIN;Acc:ZDB-GENE-030131-7349]	Granulosa cell_her4.1 high	Somatic cell
socs3a	ENSDARG00000025428	0.669099	6.8685	16.9137	3.91e-05	0.00068576	suppressor of cytokine signaling 3a [Source:ZFIN;Acc:ZDB-GENE-030131-7349]	Follice cells	Somatic cell
socs3a	ENSDARG00000025428	0.669099	6.8685	16.9137	3.91e-05	0.00068576	suppressor of cytokine signaling 3a [Source:ZFIN;Acc:ZDB-GENE-030131-7349]	Thecal cell_nog1 high	Somatic cell
socs3a	ENSDARG00000025428	0.669099	6.8685	16.9137	3.91e-05	0.00068576	suppressor of cytokine signaling 3a [Source:ZFIN;Acc:ZDB-GENE-030131-7349]	Granulosa cell_asb11 high	Somatic cell
socs6b	ENSDARG00000015863	-0.34214	6.27016	6.68163	0.00974116	0.0389809	suppressor of cytokine signaling 6b [Source:ZFIN;Acc:ZDB-GENE-030131-1670]	GC_meiosis	Pre-oocyte
socs7	ENSDARG00000077018	0.572897	3.46252	7.5717	0.0059292	0.0268202	suppressor of cytokine signaling 7 [Source:ZFIN;Acc:ZDB-GENE-080204-125]	Other	Other
sorbs1	ENSDARG00000103435	0.992442	4.00594	22.1544	2.52e-06	9.84e-05	sorbin and SH3 domain containing 1 [Source:ZFIN;Acc:ZDB-GENE-090313-168]	Other	Other
sorbs3	ENSDARG00000037476	-0.442653	7.25955	8.45333	0.00364375	0.0187005	sorbin and SH3 domain containing 3 [Source:ZFIN;Acc:ZDB-GENE-050327-1]	Other	Other
sorcs2	ENSDARG00000077465	0.704202	2.10727	6.25949	0.012353	0.0464527	sortilin-related VPS10 domain containing receptor 2 [Source:ZFIN;Acc:ZDB-GENE-130530-825]	Other	Other
sorl1	ENSDARG00000013892	-0.558625	4.89054	14.0952	0.000173791	0.00201207	sortilin-related receptor, L(DLR class) A repeats containing [Source:ZFIN;Acc:ZDB-GENE-050208-22]	Other	Other
sort1a	ENSDARG00000029402	-0.465612	5.4527	10.6765	0.00108506	0.00766728	sortilin 1a [Source:NCBI gene;Acc:406511]	Follice cells	Somatic cell
sort1b	ENSDARG00000056252	0.599397	3.51337	6.30192	0.0120608	0.0456196	sortilin 1b [Source:ZFIN;Acc:ZDB-GENE-030131-7447]	Other	Other
sos2	ENSDARG00000060506	-0.436031	6.34351	9.29187	0.00230173	0.013356	son of sevenless homolog 2 (Drosophila) [Source:ZFIN;Acc:ZDB-GENE-090319-5]	Other	Other
sost	ENSDARG00000061259	1.03801	3.06912	22.8738	1.73e-06	7.7e-05	sclerostin [Source:ZFIN;Acc:ZDB-GENE-110411-139]	Epithelial cell	Epithelial cell
sost	ENSDARG00000061259	1.03801	3.06912	22.8738	1.73e-06	7.7e-05	sclerostin [Source:ZFIN;Acc:ZDB-GENE-110411-139]	Thecal cell	Somatic cell
soul3	ENSDARG00000102257	0.54154	2.91968	7.80398	0.00521312	0.0243902	heme-binding protein soul3 [Source:ZFIN;Acc:ZDB-GENE-060825-287]	Other	Other
sox11b	ENSDARG00000095743	-0.704092	6.49178	30.3518	3.6e-08	4.91e-06	SRY-box transcription factor 11b [Source:ZFIN;Acc:ZDB-GENE-980526-466]	Oocyte_ca15b high	Oocyte
sox11b	ENSDARG00000095743	-0.704092	6.49178	30.3518	3.6e-08	4.91e-06	SRY-box transcription factor 11b [Source:ZFIN;Acc:ZDB-GENE-980526-466]	Granulosa cell_asb11 high	Somatic cell
sox13	ENSDARG00000030297	-0.454973	4.55798	9.47676	0.00208091	0.0123609	SRY-box transcription factor 13 [Source:ZFIN;Acc:ZDB-GENE-100519-1]	Other	Other
sox19b	ENSDARG00000040266	-0.443873	6.20787	9.1903	0.00243302	0.0138786	SRY-box transcription factor 19b [Source:NCBI gene;Acc:64812]	GC_Early_oo	Oocyte
sox1a	ENSDARG00000069866	-1.28533	-0.856755	9.15768	0.00247677	0.0140574	SRY-box transcription factor 1a [Source:NCBI gene;Acc:436756]	Other	Other
sox4a	ENSDARG00000004588	0.552643	5.73899	10.083	0.00149644	0.00974042	SRY-box transcription factor 4a [Source:ZFIN;Acc:ZDB-GENE-030131-8290]	Zona radiata cell	Somatic cell
sox7	ENSDARG00000030125	0.772296	4.11022	8.72614	0.0031368	0.0167782	SRY-box transcription factor 7 [Source:ZFIN;Acc:ZDB-GENE-040109-4]	Thecal cell	Somatic cell
sox7	ENSDARG00000030125	0.772296	4.11022	8.72614	0.0031368	0.0167782	SRY-box transcription factor 7 [Source:ZFIN;Acc:ZDB-GENE-040109-4]	Blood Vessels	Vasculature
sox9b	ENSDARG00000043923	-0.541192	5.46402	10.8997	0.00096181	0.00701972	SRY-box transcription factor 9b [Source:ZFIN;Acc:ZDB-GENE-001103-2]	Other	Other
sp1	ENSDARG00000088347	-0.393955	5.79205	9.80022	0.00174491	0.0108559	sp1 transcription factor [Source:ZFIN;Acc:ZDB-GENE-030131-2829]	GC_Early_oo	Oocyte
sp2	ENSDARG00000076763	-0.337104	5.70189	6.73924	0.00943147	0.0380242	sp2 transcription factor [Source:ZFIN;Acc:ZDB-GENE-080410-1]	Other	Other
sp3b	ENSDARG00000007812	-0.41076	6.61154	11.5823	0.000665829	0.00532293	Sp3b transcription factor [Source:ZFIN;Acc:ZDB-GENE-110815-3]	Other	Other
spaca4l	ENSDARG00000116617	1.12367	1.1957	10.4606	0.0012195	0.00836214	sperm acrosome associated 4 like [Source:ZFIN;Acc:ZDB-GENE-101011-2]	Epithelial cell	Epithelial cell
zgc:195173	ENSDARG00000077138	0.54753	3.66564	7.84706	0.00509033	0.0239352	zgc:195173 [Source:ZFIN;Acc:ZDB-GENE-081022-190]	Myeloid cell	Myeloid cell
sparc	ENSDARG00000019353	1.01821	6.7655	17.0339	3.67e-05	0.000655422	secreted protein, acidic, cysteine-rich	Granulosa cell_her4.1 high	Somatic cell
sparc	ENSDARG00000019353	1.01821	6.7655	17.0339	3.67e-05	0.000655422	secreted protein, acidic, cysteine-rich	Thecal cell_nog1 high	Somatic cell
sparc	ENSDARG00000019353	1.01821	6.7655	17.0339	3.67e-05	0.000655422	secreted protein, acidic, cysteine-rich	Follice cells	Somatic cell
sparc	ENSDARG00000019353	1.01821	6.7655	17.0339	3.67e-05	0.000655422	secreted protein, acidic, cysteine-rich	Thecal cell	Somatic cell
histh1l	ENSDARG00000035519	0.541669	5.80629	9.78596	0.0017585	0.0109215	histone H1 like [Source:ZFIN;Acc:ZDB-GENE-050417-145]	T cell	Lymphoid cell
spata13	ENSDARG00000062837	-0.596742	6.68596	19.6925	9.1e-06	0.000248692	spermatogenesis associated 13 [Source:ZFIN;Acc:ZDB-GENE-091116-25]	Other	Other
spc24	ENSDARG00000093622	-0.333944	5.32253	6.42753	0.0112365	0.0432071	SPC24 component of NDC80 kinetochore complex [Source:NCBI gene;Acc:554147]	GC_ Post_meio	Oocyte
spdl1	ENSDARG00000103996	-0.376833	5.99318	7.12058	0.0076204	0.032351	spindle apparatus coiled-coil protein 1 [Source:NCBI gene;Acc:568360]	GC_meiosis	Pre-oocyte
specc1lb	ENSDARG00000042232	-0.395011	5.0716	8.62514	0.00331555	0.017474	sperm antigen with calponin homology and coiled-coil domains 1-like b [Source:ZFIN;Acc:ZDB-GENE-090423-1]	Other	Other
histh1l	ENSDARG00000035519	0.541669	5.80629	9.78596	0.0017585	0.0109215	histone H1 like [Source:ZFIN;Acc:ZDB-GENE-050417-145]	Granulocyte	Granulocyte
histh1l	ENSDARG00000035519	0.541669	5.80629	9.78596	0.0017585	0.0109215	histone H1 like [Source:ZFIN;Acc:ZDB-GENE-050417-145]	Myeloid cell	Myeloid cell
histh1l	ENSDARG00000035519	0.541669	5.80629	9.78596	0.0017585	0.0109215	histone H1 like [Source:ZFIN;Acc:ZDB-GENE-050417-145]	Monocyte	Myeloid cell
tnfrsf9a	ENSDARG00000060498	0.534931	5.61788	9.71191	0.00183078	0.0112312	tumor necrosis factor receptor superfamily, member 9a [Source:ZFIN;Acc:ZDB-GENE-060421-8213]	T cell	Lymphoid cell
tnfrsf9a	ENSDARG00000060498	0.534931	5.61788	9.71191	0.00183078	0.0112312	tumor necrosis factor receptor superfamily, member 9a [Source:ZFIN;Acc:ZDB-GENE-060421-8213]	Monocyte	Myeloid cell
fn1a	ENSDARG00000019815	0.532974	8.32182	7.30922	0.00686018	0.029938	fibronectin 1a [Source:ZFIN;Acc:ZDB-GENE-000426-1]	Myeloid cell	Myeloid cell
irf1b	ENSDARG00000043249	0.532896	6.09444	6.97032	0.00828727	0.0344026	interferon regulatory factor 1b [Source:ZFIN;Acc:ZDB-GENE-041114-13]	T cell	Lymphoid cell
arhgdig	ENSDARG00000004034	0.530003	5.77899	9.2715	0.00232747	0.0134463	Rho GDP dissociation inhibitor	Neutrophils	Myeloid cell
spink2.4	ENSDARG00000100051	1.61824	-1.16838	12.1502	0.000490818	0.00426743	serine peptidase inhibitor, Kazal type 2, tandem duplicate 4 [Source:ZFIN;Acc:ZDB-GENE-141216-194]	Other	Other
spint1a	ENSDARG00000102332	-0.331192	5.83219	7.10676	0.00767939	0.0325374	serine peptidase inhibitor, Kunitz type 1 a [Source:ZFIN;Acc:ZDB-GENE-040426-2169]	GC_Early_oo	Oocyte
spint1b	ENSDARG00000012467	-0.504164	5.0461	11.477	0.00070463	0.00555479	serine peptidase inhibitor, Kunitz type 1 b [Source:ZFIN;Acc:ZDB-GENE-071218-1]	Other	Other
spint2	ENSDARG00000069476	-0.443635	5.52205	10.1401	0.00145081	0.00952544	serine peptidase inhibitor, Kunitz type, 2 [Source:ZFIN;Acc:ZDB-GENE-061013-323]	GC_meiosis	Pre-oocyte
spint2	ENSDARG00000069476	-0.443635	5.52205	10.1401	0.00145081	0.00952544	serine peptidase inhibitor, Kunitz type, 2 [Source:ZFIN;Acc:ZDB-GENE-061013-323]	Granulosa cell_asb11 high	Somatic cell
spire1a	ENSDARG00000035868	-0.522303	5.99031	16.9185	3.9e-05	0.000684582	spire-type actin nucleation factor 1a [Source:NCBI gene;Acc:557962]	Other	Other
def6a	ENSDARG00000012247	0.528763	3.14369	6.58101	0.0103072	0.0406497	DEF6 guanine nucleotide exchange factor a [Source:NCBI gene;Acc:394015]	Neutrophils	Myeloid cell
spop	ENSDARG00000100519	-0.325574	6.264	6.1366	0.0132411	0.0487825	speckle type BTB/POZ protein [Source:NCBI gene;Acc:100005514]	Other	Other
spp1	ENSDARG00000044276	0.994566	2.32651	12.3514	0.00044065	0.00394073	secreted phosphoprotein 1 [Source:ZFIN;Acc:ZDB-GENE-050706-97]	Other	Other
sppl2	ENSDARG00000030448	0.566649	2.34177	7.0906	0.00774892	0.0327287	signal peptide peptidase-like 2 [Source:ZFIN;Acc:ZDB-GENE-030131-4265]	Other	Other
spra	ENSDARG00000004406	0.628831	3.13364	12.4265	0.000423294	0.00382866	sepiapterin reductase a [Source:ZFIN;Acc:ZDB-GENE-050522-412]	Other	Other
spred1	ENSDARG00000041449	0.480118	4.00997	6.71569	0.00955681	0.038397	sprouty related EVH1 domain containing 1 [Source:ZFIN;Acc:ZDB-GENE-040426-2338]	Other	Other
spred2b	ENSDARG00000008372	0.702767	3.84144	13.3948	0.000252322	0.00265268	sprouty related EVH1 domain containing 2b [Source:NCBI gene;Acc:793290]	Other	Other
sprtn	ENSDARG00000104709	-0.450086	5	11.433	0.000721504	0.0056465	SprT-like N-terminal domain [Source:ZFIN;Acc:ZDB-GENE-170317-1]	Other	Other
spry4	ENSDARG00000068732	0.634009	5.84626	16.5862	4.65e-05	0.000770434	sprouty homolog 4	Blood Vessels	Vasculature
spryd7a	ENSDARG00000052624	0.744413	3.44698	17.6965	2.59e-05	0.000507031	SPRY domain containing 7a [Source:ZFIN;Acc:ZDB-GENE-040426-2713]	Other	Other
spsb4a	ENSDARG00000016084	-0.376416	5.22389	6.78279	0.00920408	0.0372678	splA/ryanodine receptor domain and SOCS box containing 4a [Source:ZFIN;Acc:ZDB-GENE-070911-3]	Other	Other
sptlc2b	ENSDARG00000074287	0.44031	5.15155	8.31226	0.00393783	0.0198571	serine palmitoyltransferase, long chain base subunit 2b [Source:ZFIN;Acc:ZDB-GENE-080305-8]	Other	Other
spty2d1	ENSDARG00000033889	-0.40087	7.04969	11.3048	0.000773059	0.00595905	SPT2 chromatin protein domain containing 1 [Source:NCBI gene;Acc:337191]	Other	Other
sqlea	ENSDARG00000079946	0.523721	5.47701	14.538	0.000137362	0.0016758	squalene epoxidase a [Source:ZFIN;Acc:ZDB-GENE-071004-98]	Other	Other
atp6v1ba	ENSDARG00000013443	0.524064	8.2504	14.9472	0.000110561	0.00142807	ATPase, H+ transporting, lysosomal, V1 subunit B, member a [Source:ZFIN;Acc:ZDB-GENE-030711-3]	Macrophage	Myeloid cell
rnaset2	ENSDARG00000036282	0.523571	7.92243	12.5583	0.000394455	0.00364587	ribonuclease T2 [Source:NCBI gene;Acc:791890]	Monocyte	Myeloid cell
rnaset2	ENSDARG00000036282	0.523571	7.92243	12.5583	0.000394455	0.00364587	ribonuclease T2 [Source:NCBI gene;Acc:791890]	Granulocyte	Granulocyte
rnaset2	ENSDARG00000036282	0.523571	7.92243	12.5583	0.000394455	0.00364587	ribonuclease T2 [Source:NCBI gene;Acc:791890]	Neutrophils	Myeloid cell
sqstm1	ENSDARG00000075014	0.521698	6.20122	17.075	3.59e-05	0.000646904	sequestosome 1 [Source:ZFIN;Acc:ZDB-GENE-040426-2204]	Macrophage	Myeloid cell
SRBD1	ENSDARG00000092855	-0.405381	3.68036	6.32306	0.0119178	0.0452036	si:ch211-117n7.8 [Source:ZFIN;Acc:ZDB-GENE-060503-663]	Other	Other
srd5a1	ENSDARG00000020509	1.27972	-0.984908	6.09756	0.0135369	0.0496007	steroid-5-alpha-reductase, alpha polypeptide 1 (3-oxo-5 alpha-steroid delta 4-dehydrogenase alpha 1) [Source:ZFIN;Acc:ZDB-GENE-060929-938]	Other	Other
sqstm1	ENSDARG00000075014	0.521698	6.20122	17.075	3.59e-05	0.000646904	sequestosome 1 [Source:ZFIN;Acc:ZDB-GENE-040426-2204]	Macrophage	Myeloid cell
srfbp1	ENSDARG00000075323	-0.573422	4.74112	16.4828	4.91e-05	0.000801322	serum response factor binding protein 1 [Source:ZFIN;Acc:ZDB-GENE-040426-1991]	GC_Pre_meio	Pre-oocyte
srgap1b	ENSDARG00000045789	-0.783185	6.2169	27.7765	1.36e-07	1.29e-05	SLIT-ROBO Rho GTPase activating protein 1b [Source:ZFIN;Acc:ZDB-GENE-041210-103]	Other	Other
srgap2	ENSDARG00000032161	0.723938	5.06794	12.9228	0.000324601	0.00316942	SLIT-ROBO Rho GTPase activating protein 2 [Source:NCBI gene;Acc:556198]	Other	Other
sqstm1	ENSDARG00000075014	0.521698	6.20122	17.075	3.59e-05	0.000646904	sequestosome 1 [Source:ZFIN;Acc:ZDB-GENE-040426-2204]	Myeloid cell	Myeloid cell
srgn	ENSDARG00000077069	0.819663	6.35243	23.5443	1.22e-06	6e-05	serglycin [Source:ZFIN;Acc:ZDB-GENE-030131-7127]	Epithelial cell	Epithelial cell
srgn	ENSDARG00000077069	0.819663	6.35243	23.5443	1.22e-06	6e-05	serglycin [Source:ZFIN;Acc:ZDB-GENE-030131-7127]	Blood Vessels	Vasculature
sqstm1	ENSDARG00000075014	0.521698	6.20122	17.075	3.59e-05	0.000646904	sequestosome 1 [Source:ZFIN;Acc:ZDB-GENE-040426-2204]	Monocyte	Myeloid cell
sqstm1	ENSDARG00000075014	0.521698	6.20122	17.075	3.59e-05	0.000646904	sequestosome 1 [Source:ZFIN;Acc:ZDB-GENE-040426-2204]	Granulocyte	Granulocyte
rnf213a	ENSDARG00000099465	0.520993	6.39254	7.54736	0.0060098	0.0270598	Danio rerio ring finger protein 213a	Macrophage	Myeloid cell
rgs2	ENSDARG00000098761	0.51317	4.98412	9.76921	0.00177459	0.0109835	regulator of G protein signaling 2 [Source:ZFIN;Acc:ZDB-GENE-040718-410]	Myeloid cell	Myeloid cell
srrm1	ENSDARG00000001244	-0.399214	8.16017	9.26496	0.00233579	0.0134774	serine/arginine repetitive matrix 1 [Source:ZFIN;Acc:ZDB-GENE-040426-2789]	GC_Pre_meio	Pre-oocyte
srrm2	ENSDARG00000037965	-0.4833	7.63091	13.5919	0.000227169	0.00245086	serine/arginine repetitive matrix 2 [Source:ZFIN;Acc:ZDB-GENE-050522-399]	GC_Pre_meio	Pre-oocyte
srrt	ENSDARG00000017762	-0.335713	6.95177	7.32105	0.00681514	0.0298197	serrate RNA effector molecule homolog	GC_Pre_meio	Pre-oocyte
srsf5a	ENSDARG00000029818	0.538732	5.29653	15.9707	6.43e-05	0.000964532	serine and arginine rich splicing factor 5a [Source:ZFIN;Acc:ZDB-GENE-030131-7336]	GC_Pre_meio	Pre-oocyte
srsf5b	ENSDARG00000027734	0.376091	5.31147	8.66185	0.0032494	0.0171926	serine and arginine rich splicing factor 5b [Source:ZFIN;Acc:ZDB-GENE-040718-354]	Other	Other
srxn1	ENSDARG00000079160	0.635941	2.05294	7.12434	0.00760444	0.0323024	sulfiredoxin 1 homolog (S. cerevisiae) [Source:ZFIN;Acc:ZDB-GENE-091230-2]	Other	Other
ssbp2	ENSDARG00000099727	1.21168	-0.207134	9.16654	0.0024648	0.014019	single-stranded DNA binding protein 2 [Source:ZFIN;Acc:ZDB-GENE-090312-197]	Other	Other
ssbp3b	ENSDARG00000030155	-0.425879	6.07409	9.96607	0.00159451	0.0102	single stranded DNA binding protein 3b [Source:ZFIN;Acc:ZDB-GENE-040426-2801]	Other	Other
ssh1b	ENSDARG00000010031	-0.508207	4.00628	7.14569	0.00751442	0.0320322	slingshot protein phosphatase 1b [Source:ZFIN;Acc:ZDB-GENE-030131-5909]	Other	Other
ssh2a	ENSDARG00000088440	-0.580597	7.56288	19.0869	1.25e-05	0.000308946	slingshot protein phosphatase 2a [Source:ZFIN;Acc:ZDB-GENE-030131-3810]	Other	Other
sspn	ENSDARG00000041747	1.1294	-0.725717	9.70371	0.00183897	0.0112654	sarcospan (Kras oncogene-associated gene) [Source:ZFIN;Acc:ZDB-GENE-051127-43]	Other	Other
ssrp1a	ENSDARG00000037397	-0.451939	6.94207	10.4436	0.00123075	0.00841824	structure specific recognition protein 1a [Source:ZFIN;Acc:ZDB-GENE-031118-9]	GC_Pre_meio	Pre-oocyte
ssrp1b	ENSDARG00000016994	0.846605	3.02276	13.6597	0.000219101	0.00239368	structure specific recognition protein 1b [Source:ZFIN;Acc:ZDB-GENE-041008-209]	Other	Other
ssuh2.2	ENSDARG00000054418	0.591516	4.4922	9.9464	0.00161164	0.0102875	ssu-2 homolog, tandem duplicate 2 [Source:ZFIN;Acc:ZDB-GENE-060421-4694]	Other	Other
ssuh2rs1	ENSDARG00000063292	0.7583	4.51405	15.9938	6.35e-05	0.000955452	ssu-2 homolog, related sequence 1 [Source:NCBI gene;Acc:767720]	Other	Other
ssx2ipa	ENSDARG00000039521	-0.375507	6.65725	7.59056	0.00586748	0.0266136	synovial sarcoma, X breakpoint 2 interacting protein a [Source:ZFIN;Acc:ZDB-GENE-040426-1756]	GC_ Post_meio	Oocyte
st14a	ENSDARG00000061173	-0.753888	6.32406	29.8394	4.69e-08	5.91e-06	suppression of tumorigenicity 14a [Source:ZFIN;Acc:ZDB-GENE-030131-6496]	GC_Early_oo	Oocyte
st3gal1	ENSDARG00000079654	-0.458383	5.6891	7.44266	0.00636956	0.0284007	ST3 beta-galactoside alpha-2,3-sialyltransferase 1 [Source:ZFIN;Acc:ZDB-GENE-060321-1]	Other	Other
st3gal2	ENSDARG00000112898	-0.528508	3.57097	7.57907	0.00590499	0.026766	ST3 beta-galactoside alpha-2,3-sialyltransferase 2 [Source:ZFIN;Acc:ZDB-GENE-050419-181]	Other	Other
st3gal4	ENSDARG00000041006	0.745	4.10692	15.8572	6.83e-05	0.00100456	ST3 beta-galactoside alpha-2,3-sialyltransferase 4 [Source:ZFIN;Acc:ZDB-GENE-050309-174]	Other	Other
st3gal5	ENSDARG00000037556	-0.446927	6.22483	13.4721	0.000242138	0.00256984	ST3 beta-galactoside alpha-2,3-sialyltransferase 5 [Source:ZFIN;Acc:ZDB-GENE-060322-1]	GC_Early_oo	Oocyte
st3gal8	ENSDARG00000007494	-0.442909	6.7905	9.40516	0.00216376	0.0127337	ST3 beta-galactoside alpha-2,3-sialyltransferase 8 [Source:ZFIN;Acc:ZDB-GENE-050417-286]	GC_Early_oo	Oocyte
st6gal1	ENSDARG00000044514	-0.476093	4.97629	8.49063	0.00356981	0.0184025	ST6 beta-galactosamide alpha-2,6-sialyltranferase 1 [Source:ZFIN;Acc:ZDB-GENE-060322-3]	Other	Other
st6gal2a	ENSDARG00000039335	-0.451609	5.71103	11.7042	0.000623579	0.00508104	ST6 beta-galactosamide alpha-2,6-sialyltranferase 2a [Source:NCBI gene;Acc:403116]	Other	Other
st6galnac1.2	ENSDARG00000043816	-0.536351	6.47112	15.109	0.000101476	0.00133549	ST6	Primordial germ cell	Pre-oocyte
st6galnac1.2	ENSDARG00000043816	-0.536351	6.47112	15.109	0.000101476	0.00133549	ST6	GC_Early_oo	Oocyte
st6galnac1.2	ENSDARG00000043816	-0.536351	6.47112	15.109	0.000101476	0.00133549	ST6	Oocyte_h2af1al high	Oocyte
st8sia4	ENSDARG00000103600	0.894571	1.34773	10.2397	0.00137452	0.00917413	ST8 alpha-N-acetyl-neuraminide alpha-2,8-sialyltransferase 4 [Source:ZFIN;Acc:ZDB-GENE-060322-10]	Other	Other
stab1	ENSDARG00000076484	0.65111	4.12725	12.5332	0.000399778	0.00367567	stabilin 1 [Source:ZFIN;Acc:ZDB-GENE-050208-554]	Other	Other
stag1b	ENSDARG00000062137	-0.564735	5.78871	20.0803	7.43e-06	0.000213322	stromal antigen 1b [Source:ZFIN;Acc:ZDB-GENE-030131-1393]	GC_meiosis	Pre-oocyte
stam2	ENSDARG00000005318	0.404919	6.26515	8.07844	0.00447951	0.0218055	signal transducing adaptor molecule (SH3 domain and ITAM motif) 2 [Source:ZFIN;Acc:ZDB-GENE-041114-64]	Other	Other
stap2a	ENSDARG00000092810	-0.552789	5.06735	15.4885	8.3e-05	0.00115084	signal transducing adaptor family member 2a [Source:ZFIN;Acc:ZDB-GENE-030131-5383]	GC_Early_oo	Oocyte
stap2b	ENSDARG00000043281	-0.501583	4.13401	8.03351	0.00459198	0.0221607	signal transducing adaptor family member 2b [Source:ZFIN;Acc:ZDB-GENE-040426-2540]	GC_Early_oo	Oocyte
stard13b	ENSDARG00000098954	0.753001	3.79045	14.5333	0.000137706	0.00167715	StAR-related lipid transfer (START) domain containing 13b [Source:ZFIN;Acc:ZDB-GENE-050506-146]	Other	Other
stard3	ENSDARG00000017809	-0.386223	5.59954	7.64894	0.00568056	0.0259736	StAR-related lipid transfer (START) domain containing 3 [Source:NCBI gene;Acc:63998]	Other	Other
stard4	ENSDARG00000102477	0.726291	1.95871	9.19243	0.00243018	0.0138661	StAR-related lipid transfer (START) domain containing 4 [Source:ZFIN;Acc:ZDB-GENE-050417-168]	Other	Other
stard5	ENSDARG00000076117	1.06535	0.999846	14.1013	0.000173227	0.00200942	StAR-related lipid transfer (START) domain containing 5 [Source:ZFIN;Acc:ZDB-GENE-130103-4]	Other	Other
stard7	ENSDARG00000074858	-0.382499	6.5022	10.0356	0.00153547	0.0099374	StAR-related lipid transfer (START) domain containing 7 [Source:ZFIN;Acc:ZDB-GENE-030131-2310]	Other	Other
stard8	ENSDARG00000014003	-0.573579	6.78005	18.0408	2.16e-05	0.000447077	StAR-related lipid transfer (START) domain containing 8 [Source:ZFIN;Acc:ZDB-GENE-030131-9447]	Other	Other
stat1a	ENSDARG00000006266	0.476532	6.49365	7.36291	0.00665831	0.0293301	signal transducer and activator of transcription 1a [Source:ZFIN;Acc:ZDB-GENE-980526-499]	Follice cells	Somatic cell
stat1b	ENSDARG00000076182	0.504317	5.84983	6.34618	0.0117634	0.0447621	signal transducer and activator of transcription 1b [Source:ZFIN;Acc:ZDB-GENE-030616-23]	Other	Other
stat2	ENSDARG00000031647	0.53582	6.37833	7.01601	0.0080784	0.0337305	signal transducer and activator of transcription 2 [Source:ZFIN;Acc:ZDB-GENE-080321-1]	Other	Other
stat3	ENSDARG00000022712	0.715318	5.12165	14.7835	0.000120586	0.00152556	signal transducer and activator of transcription 3 (acute-phase response factor) [Source:ZFIN;Acc:ZDB-GENE-980526-68]	Other	Other
stat4	ENSDARG00000028731	0.556308	3.0301	6.64306	0.00995428	0.0395984	signal transducer and activator of transcription 4 [Source:ZFIN;Acc:ZDB-GENE-030616-264]	Other	Other
stat5a	ENSDARG00000019392	0.656189	3.85559	11.2637	0.000790363	0.00605776	signal transducer and activator of transcription 5a [Source:ZFIN;Acc:ZDB-GENE-030820-2]	Other	Other
stbd1	ENSDARG00000098408	0.848996	0.951325	7.44272	0.00636934	0.0284007	starch binding domain 1 [Source:ZFIN;Acc:ZDB-GENE-120817-2]	Other	Other
steap4	ENSDARG00000055901	0.586694	4.42544	8.90744	0.0028401	0.0155898	STEAP family member 4 [Source:ZFIN;Acc:ZDB-GENE-070424-244]	Thecal cell_nog1 high	Somatic cell
steap4	ENSDARG00000055901	0.586694	4.42544	8.90744	0.0028401	0.0155898	STEAP family member 4 [Source:ZFIN;Acc:ZDB-GENE-070424-244]	Thecal cell	Somatic cell
stil	ENSDARG00000024904	-0.833189	6.73528	34.4481	4.38e-09	1.04e-06	STIL centriolar assembly protein [Source:NCBI gene;Acc:192317]	Other	Other
stim1b	ENSDARG00000061560	0.966011	1.62294	11.447	0.000716109	0.00561856	stromal interaction molecule 1b [Source:ZFIN;Acc:ZDB-GENE-060531-4]	Other	Other
stimate	ENSDARG00000013694	-0.426566	5.88588	8.1105	0.00440095	0.0215301	STIM activating enhance [Source:ZFIN;Acc:ZDB-GENE-040426-1198]	Other	Other
sting1	ENSDARG00000091058	1.00773	0.861464	11.4461	0.000716456	0.00561924	stimulator of interferon response cGAMP interactor 1 [Source:NCBI gene;Acc:101243556]	Other	Other
stk10	ENSDARG00000101894	-0.34377	5.93478	6.46909	0.0109766	0.0426035	serine/threonine kinase 10 [Source:NCBI gene;Acc:394108]	Other	Other
stk17al	ENSDARG00000015922	-0.470858	7.05337	11.5767	0.000667829	0.0053312	serine/threonine kinase 17a like [Source:ZFIN;Acc:ZDB-GENE-061103-427]	GC_Early_oo	Oocyte
stk31	ENSDARG00000056339	-0.654498	5.61735	18.482	1.72e-05	0.000387766	serine/threonine kinase 31 [Source:ZFIN;Acc:ZDB-GENE-140106-59]	GC_Pre_meio	Pre-oocyte
stk35l	ENSDARG00000057497	-0.6233	6.33831	19.172	1.19e-05	0.000300492	serine/threonine kinase 35, like [Source:ZFIN;Acc:ZDB-GENE-041212-52]	GC_Pre_meio	Pre-oocyte
stk36	ENSDARG00000061095	-0.637771	4.43685	14.5355	0.000137544	0.00167707	serine/threonine kinase 36 (fused homolog, Drosophila) [Source:ZFIN;Acc:ZDB-GENE-030912-6]	Other	Other
stk38l	ENSDARG00000045482	-0.490798	5.28101	9.9369	0.00161998	0.0103133	serine/threonine kinase 38 like [Source:ZFIN;Acc:ZDB-GENE-040426-798]	Other	Other
stk40	ENSDARG00000098135	-0.632955	3.1352	11.8213	0.000585561	0.00484027	serine/threonine kinase 40 [Source:ZFIN;Acc:ZDB-GENE-030131-4831]	Other	Other
stom	ENSDARG00000003835	0.563124	4.51065	9.48762	0.00206863	0.0123084	stomatin [Source:ZFIN;Acc:ZDB-GENE-980526-486]	Other	Other
stoml3a	ENSDARG00000079914	1.50522	-1.80738	6.15647	0.0130932	0.0484434	stomatin (EPB72)-like 3a [Source:ZFIN;Acc:ZDB-GENE-070620-18]	Other	Other
rgs2	ENSDARG00000098761	0.51317	4.98412	9.76921	0.00177459	0.0109835	regulator of G protein signaling 2 [Source:ZFIN;Acc:ZDB-GENE-040718-410]	Monocyte	Myeloid cell
rgs2	ENSDARG00000098761	0.51317	4.98412	9.76921	0.00177459	0.0109835	regulator of G protein signaling 2 [Source:ZFIN;Acc:ZDB-GENE-040718-410]	Macrophage	Myeloid cell
rgs2	ENSDARG00000098761	0.51317	4.98412	9.76921	0.00177459	0.0109835	regulator of G protein signaling 2 [Source:ZFIN;Acc:ZDB-GENE-040718-410]	Neutrophils	Myeloid cell
efhd2	ENSDARG00000055759	0.511401	6.19934	9.96851	0.0015924	0.0101926	EF-hand domain family, member D2 [Source:ZFIN;Acc:ZDB-GENE-060531-152]	Neutrophils	Myeloid cell
stox2a	ENSDARG00000070162	0.6448	3.85568	12.9386	0.00032187	0.00315805	storkhead box 2a [Source:ZFIN;Acc:ZDB-GENE-090313-101]	Follice cells	Somatic cell
stox2b	ENSDARG00000078572	-0.479191	4.68157	11.0036	0.000909342	0.00675093	storkhead box 2b [Source:ZFIN;Acc:ZDB-GENE-130524-1]	Other	Other
stpg2	ENSDARG00000061060	-0.530669	3.88504	8.45683	0.00363676	0.0186735		Other	Other
stra6	ENSDARG00000051874	-0.457973	5.51917	8.29576	0.00397378	0.0199755	stimulated by retinoic acid 6 [Source:NCBI gene;Acc:724007]	GC_meiosis	Pre-oocyte
strip2	ENSDARG00000059003	-0.520273	2.33602	6.18238	0.0129028	0.0478966	striatin interacting protein 2 [Source:ZFIN;Acc:ZDB-GENE-120328-1]	Other	Other
stx12l	ENSDARG00000044605	1.01791	0.459194	8.59968	0.00336222	0.0176208	syntaxin 12, like [Source:ZFIN;Acc:ZDB-GENE-110715-1]	Other	Other
stx2a	ENSDARG00000004618	0.88337	1.52005	14.5978	0.000133071	0.00163736	syntaxin 2a [Source:ZFIN;Acc:ZDB-GENE-040801-80]	Other	Other
stx7l	ENSDARG00000069208	0.619452	4.54383	11.6776	0.000632577	0.00513522	syntaxin 7-like [Source:ZFIN;Acc:ZDB-GENE-041014-35]	Other	Other
stxbp2	ENSDARG00000007603	0.407315	6.21679	8.3434	0.00387091	0.0195846	syntaxin binding protein 2 [Source:ZFIN;Acc:ZDB-GENE-040426-2482]	Other	Other
sub1a	ENSDARG00000053446	0.346168	5.4607	7.3092	0.00686024	0.029938	SUB1 regulator of transcription a [Source:ZFIN;Acc:ZDB-GENE-050522-151]	GC_Pre_meio	Pre-oocyte
suclg1	ENSDARG00000052712	0.426977	6.50262	11.3168	0.00076807	0.00592696	succinate-CoA ligase, alpha subunit [Source:ZFIN;Acc:ZDB-GENE-040912-101]	GC_meiosis	Pre-oocyte
suco	ENSDARG00000016532	-0.485525	7.08213	14.7266	0.000124277	0.00155853	SUN domain containing ossification factor [Source:ZFIN;Acc:ZDB-GENE-030131-2941]	Other	Other
sufu	ENSDARG00000056801	-0.344168	6.23249	7.59644	0.00584838	0.0265544	suppressor of fused homolog (Drosophila) [Source:ZFIN;Acc:ZDB-GENE-030131-6223]	Other	Other
sugp1	ENSDARG00000075936	-0.370921	4.98696	6.75017	0.0093739	0.0378416	SURP and G patch domain containing 1 [Source:ZFIN;Acc:ZDB-GENE-070615-33]	Other	Other
sulf1	ENSDARG00000038428	-0.725199	5.19085	23.0646	1.57e-06	7.24e-05	sulfatase 1 [Source:ZFIN;Acc:ZDB-GENE-030131-9242]	Other	Other
sulf2b	ENSDARG00000013838	0.730487	5.57904	17.0905	3.56e-05	0.000644189	sulfatase 2b [Source:ZFIN;Acc:ZDB-GENE-030131-775]	Follice cells	Somatic cell
sult1st1	ENSDARG00000028275	0.877541	2.67937	20.1066	7.32e-06	0.000212269	sulfotransferase family 1, cytosolic sulfotransferase 1 [Source:NCBI gene;Acc:323424]	Other	Other
chchd2	ENSDARG00000059304	0.510471	6.07236	17.0292	3.68e-05	0.000655839	coiled-coil-helix-coiled-coil-helix domain containing 2 [Source:ZFIN;Acc:ZDB-GENE-040426-1737]	Macrophage	Myeloid cell
si:ch211-5k11.8	ENSDARG00000079078	0.510034	3.30592	7.50095	0.00616664	0.0276447	si:ch211-5k11.8 [Source:ZFIN;Acc:ZDB-GENE-131121-640]	Innate immune cell	Innate immune cell
si:ch211-5k11.8	ENSDARG00000079078	0.510034	3.30592	7.50095	0.00616664	0.0276447	si:ch211-5k11.8 [Source:ZFIN;Acc:ZDB-GENE-131121-640]	Granulocyte	Granulocyte
sumo1	ENSDARG00000044267	0.413001	4.41199	7.49632	0.00618253	0.0276986	small ubiquitin like modifier 1 [Source:NCBI gene;Acc:406438]	Other	Other
sumo2b	ENSDARG00000102741	0.430005	5.75481	7.91074	0.00491423	0.0232839	small ubiquitin like modifier 2b [Source:NCBI gene;Acc:445027]	GC_Pre_meio	Pre-oocyte
sumo3b	ENSDARG00000035993	-0.466852	5.92912	8.69944	0.00318307	0.0169332	small ubiquitin like modifier 3b [Source:NCBI gene;Acc:436950]	GC_Pre_meio	Pre-oocyte
supt16h	ENSDARG00000079949	-0.468765	7.81708	13.3102	0.000263973	0.00274351	SPT16 homolog, facilitates chromatin remodeling subunit [Source:ZFIN;Acc:ZDB-GENE-031118-96]	GC_Pre_meio	Pre-oocyte
supt20	ENSDARG00000078658	-0.504443	6.73599	12.4369	0.000420927	0.00381799	SPT20 homolog, SAGA complex component [Source:ZFIN;Acc:ZDB-GENE-091204-264]	Other	Other
supv3l1	ENSDARG00000077728	-0.464984	6.84472	11.0216	0.000900547	0.00670432	SUV3-like helicase [Source:NCBI gene;Acc:570852]	Other	Other
susd6	ENSDARG00000030116	0.681117	4.39378	11.7918	0.00059491	0.00489585	sushi domain containing 6 [Source:ZFIN;Acc:ZDB-GENE-030131-8832]	Other	Other
suv39h1b	ENSDARG00000055753	-0.374558	5.58002	6.14116	0.0132071	0.0486986	suppressor of variegation 3-9 homolog 1b [Source:ZFIN;Acc:ZDB-GENE-030131-5105]	GC_Early_oo	Oocyte
suz12a	ENSDARG00000070256	-0.348203	6.41913	7.41475	0.00646913	0.0286963	SUZ12 polycomb repressive complex 2 subunit a [Source:NCBI gene;Acc:794171]	Other	Other
sv2	ENSDARG00000091833	0.723027	3.3924	16.6532	4.49e-05	0.000751815	synaptic vesicle glycoprotein 2 [Source:ZFIN;Acc:ZDB-GENE-000607-80]	Other	Other
svep1	ENSDARG00000013526	-0.5461	3.27559	7.50053	0.0061681	0.0276455	sushi, von Willebrand factor type A, EGF and pentraxin domain containing 1 [Source:ZFIN;Acc:ZDB-GENE-110726-1]	Other	Other
svila	ENSDARG00000055075	-0.765095	7.16564	28.8779	7.71e-08	8.74e-06	supervillin a [Source:ZFIN;Acc:ZDB-GENE-990706-5]	Other	Other
svilb	ENSDARG00000014651	-1.07631	1.69824	19.7661	8.75e-06	0.000241744	supervillin b [Source:ZFIN;Acc:ZDB-GENE-081104-411]	Other	Other
swap70a	ENSDARG00000051819	1.08421	0.977472	12.8495	0.000337563	0.00325259	switching B cell complex subunit SWAP70a [Source:ZFIN;Acc:ZDB-GENE-040426-1182]	Other	Other
sybl1	ENSDARG00000030775	0.439169	4.57746	9.14498	0.00249401	0.0141181	synaptobrevin-like 1 [Source:ZFIN;Acc:ZDB-GENE-040426-1055]	Other	Other
sybu	ENSDARG00000060112	-0.585122	8.18417	18.6475	1.57e-05	0.000365484	syntabulin	Oocyte	Oocyte
sybu	ENSDARG00000060112	-0.585122	8.18417	18.6475	1.57e-05	0.000365484	syntabulin	GC_Early_oo	Oocyte
sybu	ENSDARG00000060112	-0.585122	8.18417	18.6475	1.57e-05	0.000365484	syntabulin	Oocyte_ca15b high	Oocyte
sybu	ENSDARG00000060112	-0.585122	8.18417	18.6475	1.57e-05	0.000365484	syntabulin	Oocyte_h2af1al high	Oocyte
si:ch211-5k11.8	ENSDARG00000079078	0.510034	3.30592	7.50095	0.00616664	0.0276447	si:ch211-5k11.8 [Source:ZFIN;Acc:ZDB-GENE-131121-640]	T cell	Lymphoid cell
syncripl	ENSDARG00000026723	-0.307254	7.66138	6.18255	0.0129016	0.0478966	synaptotagmin binding, cytoplasmic RNA interacting protein, like [Source:ZFIN;Acc:ZDB-GENE-030131-3104]	Other	Other
syndig1l	ENSDARG00000042390	1.19113	-0.978407	9.23362	0.00237612	0.0136443	synapse differentiation inducing 1-like [Source:NCBI gene;Acc:555204]	Other	Other
syne1a	ENSDARG00000009499	0.710339	4.66967	11.4717	0.000706627	0.00556037	spectrin repeat containing, nuclear envelope 1a [Source:ZFIN;Acc:ZDB-GENE-030131-4172]	Other	Other
syngap1a	ENSDARG00000063713	-0.822467	1.77378	10.9285	0.000946941	0.00695122	synaptic Ras GTPase activating protein 1a [Source:ZFIN;Acc:ZDB-GENE-060503-370]	Other	Other
synm	ENSDARG00000062350	0.82715	0.213111	6.24389	0.0124623	0.0467277	synemin, intermediate filament protein [Source:ZFIN;Acc:ZDB-GENE-050419-81]	Other	Other
sypl1	ENSDARG00000077356	0.808683	2.1787	10.3611	0.00128698	0.008725	synaptophysin-like 1 [Source:ZFIN;Acc:ZDB-GENE-110420-2]	Other	Other
sypl2b	ENSDARG00000000690	0.73557	4.49756	21.5452	3.46e-06	0.000123475	synaptophysin-like 2b [Source:ZFIN;Acc:ZDB-GENE-050417-309]	Other	Other
syt11a	ENSDARG00000057913	0.722607	2.11046	7.34031	0.00674251	0.0295999	synaptotagmin XIa [Source:ZFIN;Acc:ZDB-GENE-040426-2815]	Other	Other
syt13	ENSDARG00000012306	-0.42136	5.54321	7.3978	0.00653036	0.0288964	synaptotagmin XIII [Source:ZFIN;Acc:ZDB-GENE-050417-135]	Other	Other
syt2a	ENSDARG00000025206	1.64457	-2.12132	7.3007	0.00689276	0.0300191	synaptotagmin IIa [Source:ZFIN;Acc:ZDB-GENE-060503-315]	Other	Other
sytl2b	ENSDARG00000075436	0.793858	2.6342	11.0971	0.000864641	0.00649536	synaptotagmin-like 2b [Source:ZFIN;Acc:ZDB-GENE-121214-363]	Other	Other
sytl3	ENSDARG00000043468	2.01058	-2.27152	10.749	0.00104334	0.00742607	synaptotagmin-like 3 [Source:ZFIN;Acc:ZDB-GENE-040724-150]	Other	Other
sytl4	ENSDARG00000102433	-0.526774	5.61175	17.8618	2.38e-05	0.000477861	synaptotagmin-like 4 [Source:ZFIN;Acc:ZDB-GENE-070209-217]	Other	Other
syvn1	ENSDARG00000017842	-0.367262	8.01697	6.97877	0.00824823	0.0343013	synovial apoptosis inhibitor 1, synoviolin [Source:NCBI gene;Acc:335226]	Other	Other
tab2	ENSDARG00000021509	-0.443347	7.69077	10.0058	0.00156052	0.0100422	TGF-beta activated kinase 1 (MAP3K7) binding protein 2 [Source:NCBI gene;Acc:494163]	Other	Other
tac3a	ENSDARG00000093089	1.05783	-0.261453	10.9336	0.00094438	0.00693478	tachykinin precursor 3a [Source:ZFIN;Acc:ZDB-GENE-090313-253]	Other	Other
tacc1	ENSDARG00000073753	0.78069	4.96944	15.6152	7.76e-05	0.00109886	transforming, acidic coiled-coil containing protein 1 [Source:ZFIN;Acc:ZDB-GENE-090521-5]	Other	Other
tacc3	ENSDARG00000005454	-0.67307	9.1012	19.3738	1.07e-05	0.000278642	transforming, acidic coiled-coil containing protein 3 [Source:ZFIN;Acc:ZDB-GENE-050522-327]	Oocyte	Oocyte
tacc3	ENSDARG00000005454	-0.67307	9.1012	19.3738	1.07e-05	0.000278642	transforming, acidic coiled-coil containing protein 3 [Source:ZFIN;Acc:ZDB-GENE-050522-327]	GC_Early_oo	Oocyte
tacc3	ENSDARG00000005454	-0.67307	9.1012	19.3738	1.07e-05	0.000278642	transforming, acidic coiled-coil containing protein 3 [Source:ZFIN;Acc:ZDB-GENE-050522-327]	Oocyte_h2af1al high	Oocyte
tacr1a	ENSDARG00000035533	0.819531	2.93723	15.3027	9.16e-05	0.00123712	tachykinin receptor 1a [Source:ZFIN;Acc:ZDB-GENE-060526-185]	Other	Other
tada2b	ENSDARG00000003769	-0.593537	3.77363	11.3051	0.000772963	0.00595905	transcriptional adaptor 2B [Source:NCBI gene;Acc:554156]	GC_Pre_meio	Pre-oocyte
taf1	ENSDARG00000035330	-0.615016	6.04583	23.4907	1.26e-06	6.15e-05	TAF1 RNA polymerase II, TATA box binding protein (TBP)-associated factor [Source:ZFIN;Acc:ZDB-GENE-030131-5576]	Other	Other
taf15	ENSDARG00000070019	-0.402639	7.38201	6.21527	0.0126653	0.0473001	TAF15 RNA polymerase II, TATA box binding protein	GC_Pre_meio	Pre-oocyte
taf1a	ENSDARG00000052471	-0.529677	5.0415	12.9632	0.00031767	0.00312949	TATA box binding protein (TBP)-associated factor, RNA polymerase I, A [Source:ZFIN;Acc:ZDB-GENE-041014-272]	Other	Other
taf4b	ENSDARG00000075732	-0.501447	5.63726	11.1297	0.000849544	0.00640876	TAF4B RNA polymerase II, TATA box binding protein (TBP)-associated factor [Source:ZFIN;Acc:ZDB-GENE-070424-105]	Other	Other
taf6l	ENSDARG00000079684	-0.419905	6.1491	9.49623	0.00205894	0.0122778	TAF6-like RNA polymerase II, p300/CBP-associated factor (PCAF)-associated factor [Source:ZFIN;Acc:ZDB-GENE-030131-6789]	Other	Other
si:ch211-5k11.8	ENSDARG00000079078	0.510034	3.30592	7.50095	0.00616664	0.0276447	si:ch211-5k11.8 [Source:ZFIN;Acc:ZDB-GENE-131121-640]	Monocyte	Myeloid cell
tagapa	ENSDARG00000002353	0.807106	2.67842	16.0715	6.1e-05	0.000929746	T cell activation RhoGTPase activating protein a [Source:ZFIN;Acc:ZDB-GENE-040426-1877]	Oocyte_ca15b high	Oocyte
irf7	ENSDARG00000045661	0.508811	5.70317	7.72122	0.00545755	0.0252108	interferon regulatory factor 7 [Source:ZFIN;Acc:ZDB-GENE-040426-1518]	Macrophage	Myeloid cell
irf7	ENSDARG00000045661	0.508811	5.70317	7.72122	0.00545755	0.0252108	interferon regulatory factor 7 [Source:ZFIN;Acc:ZDB-GENE-040426-1518]	Myeloid cell	Myeloid cell
tagln	ENSDARG00000045408	0.900169	6.10983	22.3005	2.33e-06	9.44e-05	transgelin [Source:ZFIN;Acc:ZDB-GENE-070912-1]	Thecal cell	Somatic cell
tagln	ENSDARG00000045408	0.900169	6.10983	22.3005	2.33e-06	9.44e-05	transgelin [Source:ZFIN;Acc:ZDB-GENE-070912-1]	Stromal Cells	Somatic cell
tagln2	ENSDARG00000033466	0.833654	6.93023	31.2891	2.22e-08	3.45e-06	transgelin 2 [Source:ZFIN;Acc:ZDB-GENE-020802-2]	Stromal Cells	Somatic cell
tal1	ENSDARG00000019930	1.91398	-0.899172	17.7296	2.55e-05	0.000501458	T-cell acute lymphocytic leukemia 1 [Source:NCBI gene;Acc:30766]	Other	Other
taldo1	ENSDARG00000103369	0.462348	6.83385	11.5978	0.000660298	0.00529049	transaldolase 1 [Source:ZFIN;Acc:ZDB-GENE-030131-3277]	Other	Other
tanc1a	ENSDARG00000077073	-0.691793	5.1707	19.101	1.24e-05	0.000307031	tetratricopeptide repeat, ankyrin repeat and coiled-coil containing 1a [Source:ZFIN;Acc:ZDB-GENE-130530-819]	Other	Other
tanc1b	ENSDARG00000089190	0.652102	3.26554	9.36607	0.00221039	0.0129445	tetratricopeptide repeat, ankyrin repeat and coiled-coil containing 1b [Source:ZFIN;Acc:ZDB-GENE-130530-956]	Other	Other
tanc2a	ENSDARG00000079097	-0.685364	6.18612	22.9224	1.69e-06	7.58e-05	tetratricopeptide repeat, ankyrin repeat and coiled-coil containing 2a [Source:ZFIN;Acc:ZDB-GENE-060130-180]	Other	Other
taok1a	ENSDARG00000069603	0.512567	3.9405	7.49214	0.00619688	0.0277463	TAO kinase 1a [Source:ZFIN;Acc:ZDB-GENE-130103-9]	Other	Other
tapbp.2	ENSDARG00000045011	0.770293	2.46737	10.1746	0.00142385	0.00940434	TAP binding protein (tapasin), tandem duplicate 2 [Source:ZFIN;Acc:ZDB-GENE-060503-136]	Other	Other
tapbpl	ENSDARG00000058351	0.681277	3.40792	10.2942	0.00133452	0.00895988	TAP binding protein like [Source:ZFIN;Acc:ZDB-GENE-121003-1]	Other	Other
tasora	ENSDARG00000089893	-0.634832	6.61449	21.4789	3.58e-06	0.000125534	transcription activation suppressor a [Source:ZFIN;Acc:ZDB-GENE-030131-6444]	Other	Other
tasorb	ENSDARG00000013346	-0.561885	7.04527	16.0516	6.16e-05	0.000935474	transcription activation suppressor b [Source:ZFIN;Acc:ZDB-GENE-090311-29]	Other	Other
tatdn2	ENSDARG00000070618	-0.577183	7.96698	19.8994	8.16e-06	0.000229884	TatD DNase domain containing 2 [Source:ZFIN;Acc:ZDB-GENE-081022-51]	GC_Early_oo	Oocyte
tbata	ENSDARG00000067831	1.7385	-0.78706	8.22201	0.00413853	0.0205875	thymus, brain and testes associated [Source:ZFIN;Acc:ZDB-GENE-121030-4]	Other	Other
tbc1d10c	ENSDARG00000037408	0.986097	2.23205	14.3281	0.000153558	0.00182814	TBC1 domain family, member 10C [Source:ZFIN;Acc:ZDB-GENE-130125-1]	Other	Other
tbc1d12b	ENSDARG00000073771	0.59515	4.67923	11.6553	0.000640195	0.00518534	TBC1 domain family, member 12b [Source:ZFIN;Acc:ZDB-GENE-121214-108]	Other	Other
tbc1d14	ENSDARG00000003520	-0.366556	6.53352	6.92869	0.00848237	0.03499	TBC1 domain family, member 14 [Source:ZFIN;Acc:ZDB-GENE-030131-6136]	Other	Other
tbc1d15	ENSDARG00000057218	0.568468	3.58269	9.09954	0.00255674	0.0144051	TBC1 domain family, member 15 [Source:ZFIN;Acc:ZDB-GENE-041111-251]	Other	Other
tbc1d16	ENSDARG00000036994	-0.370183	6.13038	6.90217	0.00860913	0.0354314	TBC1 domain family, member 16 [Source:ZFIN;Acc:ZDB-GENE-041010-179]	Other	Other
tbc1d2	ENSDARG00000071304	0.619513	6.32237	10.325	0.0013124	0.00884109	TBC1 domain family, member 2 [Source:ZFIN;Acc:ZDB-GENE-140106-100]	Other	Other
tbc1d24	ENSDARG00000069339	-0.727233	5.00276	21.9387	2.81e-06	0.000106588	TBC1 domain family, member 24 [Source:ZFIN;Acc:ZDB-GENE-050809-65]	Other	Other
tbc1d30	ENSDARG00000075281	-0.371804	6.83894	7.19239	0.00732133	0.0314658	TBC1 domain family, member 30 [Source:ZFIN;Acc:ZDB-GENE-030131-2064]	Other	Other
tbc1d31	ENSDARG00000074623	-0.723071	5.32212	23.4556	1.28e-06	6.22e-05	TBC1 domain family, member 31 [Source:ZFIN;Acc:ZDB-GENE-061218-4]	Other	Other
tbc1d4	ENSDARG00000075156	0.392993	4.87538	6.76007	0.00932202	0.0376533	TBC1 domain family, member 4 [Source:ZFIN;Acc:ZDB-GENE-030131-9881]	Other	Other
tbc1d8b	ENSDARG00000062192	-0.398894	5.34826	8.91912	0.002822	0.01553	TBC1 domain family member 8B [Source:NCBI gene;Acc:566657]	Other	Other
tbc1d9	ENSDARG00000059900	-0.613795	4.52872	15.9066	6.65e-05	0.000985806	TBC1 domain family, member 9 (with GRAM domain) [Source:ZFIN;Acc:ZDB-GENE-060810-33]	Other	Other
tbca	ENSDARG00000016754	0.308878	6.05047	6.61795	0.0100956	0.0400571	tubulin cofactor a [Source:ZFIN;Acc:ZDB-GENE-040426-962]	GC_meiosis	Pre-oocyte
tbccd1	ENSDARG00000056886	-0.395777	5.18507	7.0011	0.00814596	0.0339402	TBCC domain containing 1 [Source:NCBI gene;Acc:100037389]	Other	Other
tbk1	ENSDARG00000103095	0.537758	6.69809	12.6102	0.00038364	0.00357471	TANK-binding kinase 1 [Source:ZFIN;Acc:ZDB-GENE-060512-359]	Other	Other
tbl1xr1b	ENSDARG00000008966	-0.373676	6.21375	9.55509	0.00199395	0.0119865	transducin (beta)-like 1 X-linked receptor 1b [Source:ZFIN;Acc:ZDB-GENE-040426-1192]	Other	Other
tbr1b	ENSDARG00000004712	-1.06805	1.28956	7.42959	0.00641601	0.0285369	T-box brain transcription factor 1b [Source:ZFIN;Acc:ZDB-GENE-000323-1]	Other	Other
tbx18	ENSDARG00000036930	1.08362	1.59358	12.3937	0.000430782	0.00387686	T-box transcription factor 18 [Source:ZFIN;Acc:ZDB-GENE-020529-2]	Other	Other
tbx21	ENSDARG00000004473	0.830199	2.023	12.02	0.000526326	0.00449362	T-box transcription factor 21 [Source:ZFIN;Acc:ZDB-GENE-080104-3]	Other	Other
tbx2a	ENSDARG00000018025	0.780413	1.96114	8.17039	0.00425798	0.0210216	T-box transcription factor 2a [Source:ZFIN;Acc:ZDB-GENE-990917-4]	Other	Other
tbx2b	ENSDARG00000006120	0.644311	3.14592	10.7427	0.00104691	0.00744409	T-box transcription factor 2b [Source:NCBI gene;Acc:30253]	Other	Other
tbx3a	ENSDARG00000002216	0.947265	1.32366	13.3335	0.000260712	0.00272012	T-box transcription factor 3a [Source:ZFIN;Acc:ZDB-GENE-070209-80]	Other	Other
tbx3b	ENSDARG00000061509	-0.691608	1.53122	6.16961	0.0129963	0.0481605	T-box transcription factor 3b [Source:ZFIN;Acc:ZDB-GENE-060531-144]	Other	Other
tbx5b	ENSDARG00000092060	-1.46988	-0.27098	14.0119	0.000181655	0.00208129	T-box transcription factor 5b [Source:ZFIN;Acc:ZDB-GENE-060601-2]	Other	Other
tcaim	ENSDARG00000079881	0.730936	2.29166	10.1183	0.00146802	0.00961642	T cell activation inhibitor, mitochondrial [Source:ZFIN;Acc:ZDB-GENE-160113-67]	Other	Other
TCERG1	ENSDARG00000030665	-0.528875	7.29044	16.9694	3.8e-05	0.00067141	transcription elongation regulator 1b (CA150) [Source:NCBI gene;Acc:797473]	Other	Other
tcerg1a	ENSDARG00000098822	-0.327195	6.69211	6.58802	0.0102667	0.0405558	transcription elongation regulator 1a (CA150) [Source:ZFIN;Acc:ZDB-GENE-030131-1791]	Other	Other
tcf12	ENSDARG00000004714	0.58088	5.18891	8.58216	0.00339472	0.0177221	transcription factor 12 [Source:ZFIN;Acc:ZDB-GENE-040516-11]	Follice cells	Somatic cell
tcf19l	ENSDARG00000040036	-0.514664	5.64762	12.701	0.000365456	0.00345839	transcription factor 19 (SC1), like [Source:ZFIN;Acc:ZDB-GENE-060324-2]	Other	Other
tcf20	ENSDARG00000078348	-0.459267	6.92743	13.0201	0.00030816	0.00305818	transcription factor 20 [Source:ZFIN;Acc:ZDB-GENE-110411-97]	Other	Other
tcf7l1b	ENSDARG00000007369	-0.534837	5.3459	15.9258	6.59e-05	0.000979494	transcription factor 7 like 1b [Source:NCBI gene;Acc:30556]	Other	Other
tchp	ENSDARG00000035605	-0.431281	3.71279	6.96356	0.00831863	0.0345024	trichoplein, keratin filament binding [Source:NCBI gene;Acc:678595]	GC_meiosis	Pre-oocyte
tcima	ENSDARG00000079497	0.813952	4.45119	23.3895	1.32e-06	6.39e-05	transcriptional and immune response regulator a [Source:ZFIN;Acc:ZDB-GENE-050320-36]	Blood Vessels	Vasculature
tcima	ENSDARG00000079497	0.813952	4.45119	23.3895	1.32e-06	6.39e-05	transcriptional and immune response regulator a [Source:ZFIN;Acc:ZDB-GENE-050320-36]	Zona radiata cell	Somatic cell
irf7	ENSDARG00000045661	0.508811	5.70317	7.72122	0.00545755	0.0252108	interferon regulatory factor 7 [Source:ZFIN;Acc:ZDB-GENE-040426-1518]	Granulocyte	Granulocyte
tcima	ENSDARG00000079497	0.813952	4.45119	23.3895	1.32e-06	6.39e-05	transcriptional and immune response regulator a [Source:ZFIN;Acc:ZDB-GENE-050320-36]	Thecal cell_nog1 high	Somatic cell
tcima	ENSDARG00000079497	0.813952	4.45119	23.3895	1.32e-06	6.39e-05	transcriptional and immune response regulator a [Source:ZFIN;Acc:ZDB-GENE-050320-36]	Thecal cell	Somatic cell
irf7	ENSDARG00000045661	0.508811	5.70317	7.72122	0.00545755	0.0252108	interferon regulatory factor 7 [Source:ZFIN;Acc:ZDB-GENE-040426-1518]	Macrophage	Myeloid cell
tctex1d1	ENSDARG00000103545	1.71851	-2.25343	6.48295	0.0108914	0.0423871	Tctex1 domain containing 1 [Source:NCBI gene;Acc:447884]	Other	Other
tctn2	ENSDARG00000035633	-0.507763	4.86607	9.39909	0.00217094	0.0127658	tectonic family member 2 [Source:ZFIN;Acc:ZDB-GENE-030131-751]	Other	Other
tdh	ENSDARG00000002745	0.601647	7.75314	20.6418	5.54e-06	0.000172899	L-threonine dehydrogenase [Source:ZFIN;Acc:ZDB-GENE-040426-2379]	Epithelial cell	Epithelial cell
agtrap	ENSDARG00000077082	0.505927	3.57844	8.02257	0.00461981	0.0222571	angiotensin II receptor-associated protein [Source:ZFIN;Acc:ZDB-GENE-050309-11]	Neutrophils	Myeloid cell
tdh	ENSDARG00000002745	0.601647	7.75314	20.6418	5.54e-06	0.000172899	L-threonine dehydrogenase [Source:ZFIN;Acc:ZDB-GENE-040426-2379]	Follice cells	Somatic cell
zgc:152830	ENSDARG00000079932	0.499977	8.28935	11.2423	0.000799555	0.00611516	zgc:152830 [Source:ZFIN;Acc:ZDB-GENE-090312-55]	Macrophage	Myeloid cell
tdp1	ENSDARG00000073866	-0.451889	3.79987	6.73082	0.00947612	0.0381684	tyrosyl-DNA phosphodiesterase 1 [Source:ZFIN;Acc:ZDB-GENE-090909-1]	Other	Other
tdp2a	ENSDARG00000069941	0.822675	4.21223	12.5026	0.000406383	0.00372275	tyrosyl-DNA phosphodiesterase 2a [Source:ZFIN;Acc:ZDB-GENE-110218-1]	Other	Other
tdp2b	ENSDARG00000035954	-0.47066	5.18443	10.1421	0.00144919	0.00952207	tyrosyl-DNA phosphodiesterase 2b [Source:NCBI gene;Acc:553516]	GC_Early_oo	Oocyte
tdrd1	ENSDARG00000007465	-0.594776	7.35193	19.6925	9.1e-06	0.000248692	tudor domain containing 1 [Source:NCBI gene;Acc:553522]	Primordial germ cell	Pre-oocyte
tdrd1	ENSDARG00000007465	-0.594776	7.35193	19.6925	9.1e-06	0.000248692	tudor domain containing 1 [Source:NCBI gene;Acc:553522]	GC_Pre_meio	Pre-oocyte
tdrd1	ENSDARG00000007465	-0.594776	7.35193	19.6925	9.1e-06	0.000248692	tudor domain containing 1 [Source:NCBI gene;Acc:553522]	Thecal cell_nog1 high	Somatic cell
tdrd3	ENSDARG00000025421	-0.476136	6.26514	14.5403	0.000137196	0.00167482	tudor domain containing 3 [Source:NCBI gene;Acc:402828]	Other	Other
tdrd5	ENSDARG00000071450	-0.450429	7.0143	11.8632	0.000572533	0.00477	tudor domain containing 5 [Source:NCBI gene;Acc:557999]	GC_Pre_meio	Pre-oocyte
tdrd6	ENSDARG00000070052	-0.676839	7.11026	28.8571	7.79e-08	8.79e-06	tudor domain containing 6 [Source:ZFIN;Acc:ZDB-GENE-041001-210]	GC_Pre_meio	Pre-oocyte
tdrd7a	ENSDARG00000032808	-0.532949	7.95739	13.1507	0.000287409	0.00290715	tudor domain containing 7 a [Source:NCBI gene;Acc:406379]	GC_Pre_meio	Pre-oocyte
tdrd7b	ENSDARG00000077523	0.636293	3.65553	7.0856	0.00777058	0.0327948	Danio rerio tudor domain containing 7 b (tdrd7b), mRNA. [Source:RefSeq mRNA;Acc:NM_001353929]	Other	Other
tdrd9	ENSDARG00000013453	-0.369961	6.18601	8.24786	0.00408001	0.0203811	tudor domain containing 9 [Source:NCBI gene;Acc:553222]	GC_Pre_meio	Pre-oocyte
tdrkh	ENSDARG00000053474	-0.430406	5.71251	9.87698	0.00167359	0.0105297	tudor and KH domain containing [Source:ZFIN;Acc:ZDB-GENE-050327-81]	GC_Pre_meio	Pre-oocyte
tead3a	ENSDARG00000074321	0.926334	4.21512	18.3896	1.8e-05	0.000401132	TEA domain family member 3 a [Source:ZFIN;Acc:ZDB-GENE-031112-10]	Other	Other
tec	ENSDARG00000098477	0.730383	2.65968	6.73347	0.00946202	0.0381259	tec protein tyrosine kinase [Source:ZFIN;Acc:ZDB-GENE-030131-7499]	Other	Other
tecpr2	ENSDARG00000060835	0.835097	2.01737	10.2662	0.00135489	0.009074	tectonin beta-propeller repeat containing 2 [Source:ZFIN;Acc:ZDB-GENE-060503-358]	Other	Other
tegt	ENSDARG00000077934	0.49136	6.99628	15.623	7.73e-05	0.00109578	testis enhanced gene transcript (BAX inhibitor 1) [Source:ZFIN;Acc:ZDB-GENE-030826-10]	Other	Other
telo2	ENSDARG00000000830	-0.563091	4.37362	13.7383	0.000210129	0.00232404	TEL2, telomere maintenance 2, homolog (S. cerevisiae) [Source:NCBI gene;Acc:777634]	Other	Other
tenm1	ENSDARG00000003403	-0.887993	0.203665	6.38998	0.0114766	0.0439347	teneurin transmembrane protein 1 [Source:ZFIN;Acc:ZDB-GENE-060531-26]	Other	Other
TENM2	ENSDARG00000037122	-0.488198	3.47834	6.80987	0.00906554	0.0368106	si:dkey-34l15.2 [Source:ZFIN;Acc:ZDB-GENE-081027-5]	Other	Other
tenm3	ENSDARG00000005479	0.78134	3.73647	13.0773	0.000298892	0.00298131	Teneurin-3 [Source:UniProtKB/Swiss-Prot;Acc:Q9W7R4]	Other	Other
tenm4	ENSDARG00000105088	-0.780891	2.20462	14.473	0.000142182	0.00171869	teneurin transmembrane protein 4 [Source:NCBI gene;Acc:30156]	Other	Other
tent2	ENSDARG00000099679	-0.318062	7.01865	6.2028	0.0127549	0.0475274	terminal nucleotidyltransferase 2 [Source:NCBI gene;Acc:553626]	Other	Other
tent4a	ENSDARG00000062114	-0.723954	3.46408	14.9664	0.000109441	0.00141531	terminal nucleotidyltransferase 4A [Source:ZFIN;Acc:ZDB-GENE-041021-1]	Other	Other
tent4b	ENSDARG00000060071	-0.397182	5.23466	7.30193	0.00688806	0.0300168	terminal nucleotidyltransferase 4B [Source:ZFIN;Acc:ZDB-GENE-041021-2]	Other	Other
tent5ab	ENSDARG00000054641	0.965804	1.3959	13.6722	0.000217655	0.00238523	terminal nucleotidyltransferase 5Ab [Source:ZFIN;Acc:ZDB-GENE-071004-35]	Other	Other
tent5bb	ENSDARG00000011797	1.23247	-0.350541	13.2753	0.000268923	0.00277576	terminal nucleotidyltransferase 5Bb [Source:ZFIN;Acc:ZDB-GENE-060503-431]	Other	Other
tent5c	ENSDARG00000010437	-0.527125	7.13939	11.7667	0.000603014	0.0049512	terminal nucleotidyltransferase 5C [Source:NCBI gene;Acc:327154]	GC_Early_oo	Oocyte
terf1	ENSDARG00000058710	-0.566098	5.70436	16.8262	4.1e-05	0.000708903	telomeric repeat binding factor (NIMA-interacting) 1 [Source:ZFIN;Acc:ZDB-GENE-090612-2]	Other	Other
terf2ip	ENSDARG00000103977	-0.473145	5.8787	12.3288	0.00044602	0.00396595	telomeric repeat binding factor 2, interacting protein [Source:NCBI gene;Acc:407707]	Other	Other
tesca	ENSDARG00000028346	0.734884	0.553575	6.27911	0.0122169	0.0460728	tescalcin a [Source:NCBI gene;Acc:406633]	Other	Other
TESK1	ENSDARG00000079281	-0.542866	7.18534	11.7467	0.000609522	0.00499322	si:dkeyp-75h12.2 [Source:ZFIN;Acc:ZDB-GENE-030131-7512]	Other	Other
tet2	ENSDARG00000076928	0.860838	2.42279	10.9095	0.000956711	0.00699198	tet methylcytosine dioxygenase 2 [Source:ZFIN;Acc:ZDB-GENE-090312-98]	Other	Other
tex15	ENSDARG00000098929	0.681207	1.82195	9.35224	0.00222713	0.0130127	testis expressed 15 [Source:ZFIN;Acc:ZDB-GENE-091204-395]	Other	Other
tex2	ENSDARG00000078186	-0.423536	7.38646	10.1768	0.00142217	0.00940152	testis expressed 2 [Source:ZFIN;Acc:ZDB-GENE-070615-7]	Other	Other
tex264a	ENSDARG00000092154	0.491385	4.89683	10.415	0.00124999	0.00851709	testis expressed 264, ER-phagy receptor a [Source:ZFIN;Acc:ZDB-GENE-040426-1885]	Other	Other
tex9	ENSDARG00000010586	-0.660865	0.974327	7.18333	0.00735838	0.0315872	testis expressed 9 [Source:ZFIN;Acc:ZDB-GENE-110623-3]	Other	Other
tfa	ENSDARG00000016771	0.915817	4.3224	11.4719	0.000706554	0.00556037	transferrin-a [Source:ZFIN;Acc:ZDB-GENE-980526-35]	Epithelial cell	Epithelial cell
zgc:165573	ENSDARG00000102482	0.492947	5.86823	15.1004	0.00010194	0.00133921	zgc:165573 [Source:NCBI gene;Acc:100073329]	Monocyte	Myeloid cell
zgc:165573	ENSDARG00000102482	0.492947	5.86823	15.1004	0.00010194	0.00133921	zgc:165573 [Source:NCBI gene;Acc:100073329]	Granulocyte	Granulocyte
tfa	ENSDARG00000016771	0.915817	4.3224	11.4719	0.000706554	0.00556037	transferrin-a [Source:ZFIN;Acc:ZDB-GENE-980526-35]	Thecal cell	Somatic cell
tfap2e	ENSDARG00000008861	-0.621079	2.76958	8.81583	0.00298629	0.0161657	transcription factor AP-2 epsilon [Source:NCBI gene;Acc:393794]	Other	Other
tfap4	ENSDARG00000103923	-0.51652	3.20899	8.58954	0.00338099	0.0176929	transcription factor AP-4 (activating enhancer binding protein 4) [Source:ZFIN;Acc:ZDB-GENE-090810-1]	Other	Other
tfcp2	ENSDARG00000060306	-0.317662	5.9867	6.27994	0.0122112	0.0460726	transcription factor CP2 [Source:ZFIN;Acc:ZDB-GENE-030131-2523]	Other	Other
tfdp1a	ENSDARG00000019293	-0.401854	5.69055	9.07887	0.0025858	0.014527	transcription factor Dp-1, a [Source:ZFIN;Acc:ZDB-GENE-040426-2883]	Other	Other
tfeb	ENSDARG00000010794	0.705819	3.85803	9.89093	0.00166095	0.0104727	transcription factor EB [Source:ZFIN;Acc:ZDB-GENE-090807-3]	Other	Other
tfec	ENSDARG00000098745	0.783021	2.72753	13.6709	0.000217798	0.00238541	transcription factor EC [Source:ZFIN;Acc:ZDB-GENE-041210-21]	Other	Other
tfpi2	ENSDARG00000061351	0.553619	3.53393	8.32087	0.00391922	0.0197751	tissue factor pathway inhibitor 2 [Source:ZFIN;Acc:ZDB-GENE-060503-38]	Other	Other
tfpia	ENSDARG00000034718	0.635318	6.73817	13.5749	0.000229236	0.00246674	tissue factor pathway inhibitor a [Source:ZFIN;Acc:ZDB-GENE-030711-1]	Stromal Cells	Somatic cell
tgfa	ENSDARG00000053939	-0.59015	4.5005	10.1091	0.00147536	0.0096557	transforming growth factor, alpha [Source:ZFIN;Acc:ZDB-GENE-040724-208]	Other	Other
tgfb1a	ENSDARG00000041502	0.761726	2.59953	10.2955	0.00133352	0.00895598	transforming growth factor, beta 1a [Source:ZFIN;Acc:ZDB-GENE-030618-1]	Other	Other
tgfb1b	ENSDARG00000034895	1.09535	2.32626	24.3002	8.24e-07	4.48e-05	transforming growth factor, beta 1b [Source:ZFIN;Acc:ZDB-GENE-091028-1]	Other	Other
tgfb2	ENSDARG00000027087	0.590568	3.40454	7.99577	0.00468868	0.0225053	transforming growth factor, beta 2 [Source:ZFIN;Acc:ZDB-GENE-030723-3]	Other	Other
tgfb3	ENSDARG00000019367	0.583649	5.33318	10.2388	0.0013752	0.00917579	transforming growth factor, beta 3 [Source:ZFIN;Acc:ZDB-GENE-030723-4]	Other	Other
tgfbr1b	ENSDARG00000042259	0.773446	0.98898	7.93726	0.00484271	0.023043	transforming growth factor, beta receptor 1 b [Source:ZFIN;Acc:ZDB-GENE-091027-1]	Other	Other
tgfbr2a	ENSDARG00000059363	0.837006	3.07043	12.5487	0.000396485	0.00365914	transforming growth factor beta receptor 2a [Source:ZFIN;Acc:ZDB-GENE-120404-1]	Other	Other
tgm1l1	ENSDARG00000102106	0.900663	3.83082	18.5	1.7e-05	0.000385315	transglutaminase 1 like 1 [Source:ZFIN;Acc:ZDB-GENE-060503-139]	Stromal Cells	Somatic cell
thada	ENSDARG00000053082	-0.665843	5.61824	18.2221	1.97e-05	0.000423118	THADA armadillo repeat containing [Source:ZFIN;Acc:ZDB-GENE-050320-49]	Other	Other
thap1	ENSDARG00000059020	-0.531507	4.3428	10.553	0.00116	0.00804128	THAP domain containing, apoptosis associated protein 1 [Source:NCBI gene;Acc:692315]	Other	Other
thap11	ENSDARG00000036055	-0.423645	6.05726	10.5362	0.00117059	0.00809593	THAP domain containing 11 [Source:NCBI gene;Acc:406390]	GC_ Post_meio	Oocyte
thbs1a	ENSDARG00000103775	0.898495	5.44618	20.7258	5.3e-06	0.000167173	thrombospondin 1a [Source:ZFIN;Acc:ZDB-GENE-120402-2]	Other	Other
thbs1b	ENSDARG00000010785	0.98436	6.12743	27.5944	1.5e-07	1.39e-05	thrombospondin 1b [Source:ZFIN;Acc:ZDB-GENE-020708-1]	Other	Other
