## Supplementary material for "Downstream effects of dre-miR-210-5p in zebrafish primary ovarian cell culture": Dataset 3 (part 2 of 2)

### Sheet: Cell type (continued)
gene	ensembl_gene_id	logFC	logCPM	LR	PValue	FDR	description	celltype	category
themis	ENSDARG00000010619	0.982266	0.235945	10.3328	0.0013069	0.0088129	thymocyte selection associated [Source:NCBI gene;Acc:555433]	Other	Other
themis2	ENSDARG00000058964	1.12906	1.26602	15.929	6.58e-05	0.000978502	thymocyte selection associated family member 2 [Source:ZFIN;Acc:ZDB-GENE-110411-89]	Other	Other
thoc1	ENSDARG00000088246	-0.365066	6.51014	8.8604	0.00291424	0.0158714	THO complex 1 [Source:ZFIN;Acc:ZDB-GENE-030826-9]	Other	Other
thoc5	ENSDARG00000038290	-0.335539	6.55526	7.03616	0.00798801	0.0334718	THO complex 5 [Source:NCBI gene;Acc:325064]	GC_ Post_meio	Oocyte
thraa	ENSDARG00000000151	-0.429213	5.3506	10.4334	0.00123756	0.00844843	thyroid hormone receptor alpha a [Source:NCBI gene;Acc:30670]	Other	Other
tiam1b	ENSDARG00000025920	0.780938	1.7391	8.64445	0.00328058	0.0173363	TIAM Rac1 associated GEF 1b [Source:ZFIN;Acc:ZDB-GENE-120221-1]	Other	Other
ticrr	ENSDARG00000045605	-0.821296	6.55263	36.9034	1.24e-09	3.99e-07	TopBP1-interacting, checkpoint, and replication regulator [Source:NCBI gene;Acc:445411]	Other	Other
tie1	ENSDARG00000004105	0.706324	2.92213	8.77374	0.00305599	0.016448	tyrosine kinase with immunoglobulin-like and EGF-like domains 1 [Source:NCBI gene;Acc:30746]	Blood Vessels	Vasculature
timeless	ENSDARG00000078497	-0.571487	6.32726	14.7877	0.00012032	0.00152308	timeless circadian clock [Source:ZFIN;Acc:ZDB-GENE-030131-8978]	Other	Other
timm50	ENSDARG00000031098	-0.339488	5.89461	6.3333	0.0118492	0.0450089	translocase of inner mitochondrial membrane 50 homolog (S. cerevisiae) [Source:NCBI gene;Acc:393638]	Other	Other
timp2a	ENSDARG00000061226	0.604324	6.06663	10.5429	0.00116636	0.00807493	TIMP metallopeptidase inhibitor 2a [Source:ZFIN;Acc:ZDB-GENE-030612-1]	Follice cells	Somatic cell
timp2b	ENSDARG00000075261	0.878944	6.39124	33.6599	6.56e-09	1.43e-06	TIMP metallopeptidase inhibitor 2b [Source:ZFIN;Acc:ZDB-GENE-040426-2655]	Follice cells	Somatic cell
papss2b	ENSDARG00000056600	0.4925	4.4655	7.88127	0.00499494	0.0235742	3'-phosphoadenosine 5'-phosphosulfate synthase 2b [Source:ZFIN;Acc:ZDB-GENE-010323-5]	Neutrophils	Myeloid cell
tinagl1	ENSDARG00000061231	0.788749	6.37772	16.1054	5.99e-05	0.000920663	tubulointerstitial nephritis antigen-like 1 [Source:ZFIN;Acc:ZDB-GENE-060503-240]	Other	Other
tinf2	ENSDARG00000054473	-0.484486	6.26716	9.82198	0.00172438	0.0107595	TERF1	GC_Early_oo	Oocyte
socs1a	ENSDARG00000038095	0.492416	4.88533	9.7376	0.00180536	0.0111197	suppressor of cytokine signaling 1a [Source:ZFIN;Acc:ZDB-GENE-040801-205]	Neutrophils	Myeloid cell
tjp1a	ENSDARG00000077506	0.445471	7.9743	6.98757	0.00820779	0.0341647	tight junction protein 1a [Source:ZFIN;Acc:ZDB-GENE-031001-2]	Follice cells	Somatic cell
tjp1b	ENSDARG00000079374	-0.456922	7.69274	11.7743	0.000600554	0.00493476	tight junction protein 1b [Source:ZFIN;Acc:ZDB-GENE-070925-1]	Other	Other
tjp3	ENSDARG00000002909	-0.574127	7.80686	14.6503	0.000129412	0.00160517	tight junction protein 3 [Source:ZFIN;Acc:ZDB-GENE-030828-10]	GC_Early_oo	Oocyte
tlcd3a	ENSDARG00000098860	0.578472	2.30686	6.25989	0.0123502	0.0464527	TLC domain containing 3A [Source:ZFIN;Acc:ZDB-GENE-170623-4]	Other	Other
tle2a	ENSDARG00000042484	-0.625452	6.34495	22.2239	2.43e-06	9.7e-05	TLE family member 2, transcriptional corepressor a [Source:ZFIN;Acc:ZDB-GENE-030131-2826]	Other	Other
tle3a	ENSDARG00000002787	-0.582154	7.43732	19.4981	1.01e-05	0.000266528	TLE family member 3, transcriptional corepressor a [Source:NCBI gene;Acc:30206]	Other	Other
tlk1a	ENSDARG00000042467	-0.473644	7.57395	12.3095	0.00045065	0.00400216	tousled-like kinase 1a [Source:ZFIN;Acc:ZDB-GENE-071008-2]	Other	Other
tlk1b	ENSDARG00000100715	-0.405709	6.37083	9.82179	0.00172456	0.0107595	tousled-like kinase 1b [Source:NCBI gene;Acc:326734]	Other	Other
tlk2	ENSDARG00000010779	-0.574748	7.01232	16.9208	3.9e-05	0.00068433	tousled-like kinase 2 [Source:NCBI gene;Acc:407732]	Other	Other
tln1	ENSDARG00000100729	0.577142	6.93366	10.255	0.00136314	0.00911813	talin 1 [Source:ZFIN;Acc:ZDB-GENE-031002-48]	Follice cells	Somatic cell
tln2a	ENSDARG00000017901	-0.802699	4.69865	26.851	2.2e-07	1.8e-05	talin 2a [Source:ZFIN;Acc:ZDB-GENE-040724-263]	Other	Other
tln2b	ENSDARG00000110973	-0.589884	3.97543	14.1417	0.000169547	0.00197881	talin 2b [Source:ZFIN;Acc:ZDB-GENE-130325-1]	Other	Other
tlr1	ENSDARG00000100649	1.32367	-1.81521	6.12519	0.0133269	0.0490283	toll-like receptor 1 [Source:ZFIN;Acc:ZDB-GENE-040220-1]	Other	Other
tlr2	ENSDARG00000037758	2.6647	-1.84355	17.2349	3.3e-05	0.000610336	toll-like receptor 2 [Source:ZFIN;Acc:ZDB-GENE-040219-6]	Other	Other
tlr21	ENSDARG00000058045	0.776331	0.857622	6.2463	0.0124453	0.0466888	toll-like receptor 21 [Source:ZFIN;Acc:ZDB-GENE-040220-4]	Other	Other
tlr3	ENSDARG00000016065	0.705899	2.49979	8.60237	0.00335726	0.0176076	toll-like receptor 3 [Source:ZFIN;Acc:ZDB-GENE-040219-7]	Other	Other
tlr5b	ENSDARG00000052322	0.914638	1.84728	13.0276	0.000306931	0.0030502	toll-like receptor 5b [Source:ZFIN;Acc:ZDB-GENE-040219-15]	Other	Other
tm7sf2	ENSDARG00000032816	0.731687	3.76424	17.3975	3.03e-05	0.000570077	transmembrane 7 superfamily member 2 [Source:ZFIN;Acc:ZDB-GENE-041212-19]	Other	Other
psen2	ENSDARG00000015540	0.490734	6.24909	14.6471	0.000129637	0.00160611	presenilin 2 [Source:NCBI gene;Acc:58026]	Monocyte	Myeloid cell
tmed7	ENSDARG00000046022	0.297271	7.43149	6.40376	0.0113879	0.0436881	transmembrane p24 trafficking protein 7 [Source:ZFIN;Acc:ZDB-GENE-040426-2570]	GC_ Post_meio	Oocyte
tmed8	ENSDARG00000052390	0.696897	4.16171	17.6974	2.59e-05	0.000507031	transmembrane p24 trafficking protein 8 [Source:ZFIN;Acc:ZDB-GENE-050522-283]	Other	Other
tmem102	ENSDARG00000087162	-0.53542	5.2996	14.7757	0.000121088	0.00153101	transmembrane protein 102 [Source:ZFIN;Acc:ZDB-GENE-160728-39]	Other	Other
tmem106ba	ENSDARG00000101936	0.519697	5.39009	14.1261	0.000170956	0.00199202	transmembrane protein 106Ba [Source:ZFIN;Acc:ZDB-GENE-040426-1336]	Other	Other
tmem106bb	ENSDARG00000035949	0.791663	3.07131	12.4864	0.000409935	0.00374398	transmembrane protein 106Bb [Source:NCBI gene;Acc:566699]	Other	Other
tmem108	ENSDARG00000090230	0.677217	5.43495	14.4312	0.000145372	0.00174389	transmembrane protein 108 [Source:ZFIN;Acc:ZDB-GENE-091204-397]	Blood Vessels	Vasculature
tmem115	ENSDARG00000055763	-0.306382	7.13454	6.28171	0.012199	0.0460375	transmembrane protein 115 [Source:ZFIN;Acc:ZDB-GENE-050913-157]	Primordial germ cell	Pre-oocyte
tmem115	ENSDARG00000055763	-0.306382	7.13454	6.28171	0.012199	0.0460375	transmembrane protein 115 [Source:ZFIN;Acc:ZDB-GENE-050913-157]	Oocyte_ca15b high	Oocyte
tmem119a	ENSDARG00000095259	1.69073	-0.679297	19.3981	1.06e-05	0.000276106	transmembrane protein 119a [Source:ZFIN;Acc:ZDB-GENE-060526-69]	Other	Other
tmem127	ENSDARG00000030981	0.513171	5.09926	7.40589	0.00650108	0.0287964	transmembrane protein 127 [Source:NCBI gene;Acc:553545]	Other	Other
tmem131	ENSDARG00000056259	-0.329732	7.90808	6.87767	0.00872792	0.0357941	transmembrane protein 131 [Source:ZFIN;Acc:ZDB-GENE-130530-662]	GC_Pre_meio	Pre-oocyte
tmem131l	ENSDARG00000079434	-0.516637	7.49152	15.5426	8.07e-05	0.00113034	transmembrane 131 like [Source:ZFIN;Acc:ZDB-GENE-030131-6110]	Other	Other
tmem132e	ENSDARG00000090830	-0.671495	3.2009	13.4083	0.000250513	0.00263927	transmembrane protein 132E [Source:NCBI gene;Acc:564044]	Other	Other
tmem144a	ENSDARG00000037409	0.408352	4.62827	8.23963	0.00409855	0.0204358	transmembrane protein 144a [Source:ZFIN;Acc:ZDB-GENE-040822-12]	Other	Other
tmem14ca	ENSDARG00000110836	0.40073	4.24684	6.1472	0.0131621	0.0485992	transmembrane protein 14Ca [Source:NCBI gene;Acc:751728]	GC_ Post_meio	Oocyte
tmem150aa	ENSDARG00000068227	0.794044	3.64631	13.6551	0.000219649	0.00239491	transmembrane protein 150Aa [Source:ZFIN;Acc:ZDB-GENE-060825-321]	Other	Other
tmem150c	ENSDARG00000069590	0.998727	0.418552	7.68325	0.00557356	0.0256367	transmembrane protein 150C [Source:ZFIN;Acc:ZDB-GENE-090112-5]	Other	Other
tmem154	ENSDARG00000074776	0.755144	4.46262	21.2354	4.06e-06	0.000137171	transmembrane protein 154 [Source:ZFIN;Acc:ZDB-GENE-030131-2401]	Other	Other
tmem163a	ENSDARG00000079858	0.611296	2.51329	6.08293	0.0136494	0.0499026	transmembrane protein 163a [Source:ZFIN;Acc:ZDB-GENE-081104-429]	Other	Other
tmem176	ENSDARG00000078659	0.804683	3.34568	18.5172	1.68e-05	0.000382573	transmembrane protein 176 [Source:ZFIN;Acc:ZDB-GENE-080902-2]	Thecal cell_nog1 high	Somatic cell
tmem176	ENSDARG00000078659	0.804683	3.34568	18.5172	1.68e-05	0.000382573	transmembrane protein 176 [Source:ZFIN;Acc:ZDB-GENE-080902-2]	Stromal Cells	Somatic cell
tmem176	ENSDARG00000078659	0.804683	3.34568	18.5172	1.68e-05	0.000382573	transmembrane protein 176 [Source:ZFIN;Acc:ZDB-GENE-080902-2]	Zona radiata cell	Somatic cell
tmem176l.3a	ENSDARG00000098387	0.906835	2.83549	18.3256	1.86e-05	0.000409752	transmembrane protein 176l.3a [Source:ZFIN;Acc:ZDB-GENE-080829-13]	Other	Other
gpx1a	ENSDARG00000018146	0.489647	4.9876	10.0725	0.00150496	0.00978998	glutathione peroxidase 1a [Source:ZFIN;Acc:ZDB-GENE-030410-1]	Myeloid cell	Myeloid cell
tmem176l.4	ENSDARG00000074390	0.904343	2.45173	13.4572	0.000244069	0.00258529	transmembrane protein 176l.4 [Source:ZFIN;Acc:ZDB-GENE-030131-3532]	Epithelial cell	Epithelial cell
gpx1a	ENSDARG00000018146	0.489647	4.9876	10.0725	0.00150496	0.00978998	glutathione peroxidase 1a [Source:ZFIN;Acc:ZDB-GENE-030410-1]	Macrophage	Myeloid cell
ctsc	ENSDARG00000101334	0.484281	8.53318	12.3601	0.000438613	0.00392928	cathepsin C [Source:ZFIN;Acc:ZDB-GENE-030619-9]	Macrophage	Myeloid cell
napsa	ENSDARG00000009313	0.483434	4.9144	10.7408	0.00104798	0.00744678	napsin A aspartic peptidase [Source:ZFIN;Acc:ZDB-GENE-030131-8690]	Neutrophils	Myeloid cell
tmem178b	ENSDARG00000006747	1.34986	-0.672366	11.4637	0.000709676	0.00557825	transmembrane protein 178B [Source:NCBI gene;Acc:436669]	Other	Other
tmem184a	ENSDARG00000104538	-0.386958	5.59208	6.60347	0.010178	0.0403173	transmembrane protein 184a [Source:ZFIN;Acc:ZDB-GENE-040426-2925]	Other	Other
tmem184c	ENSDARG00000078789	0.829603	3.09951	18.4284	1.76e-05	0.000395503	transmembrane protein 184C [Source:ZFIN;Acc:ZDB-GENE-090312-89]	Other	Other
tmem189	ENSDARG00000042732	0.503789	6.50278	11.7332	0.000613949	0.00502375	transmembrane protein 189 [Source:ZFIN;Acc:ZDB-GENE-041010-150]	Other	Other
TMEM19	ENSDARG00000098186	0.501229	2.93659	7.24225	0.00712078	0.0307819	transmembrane protein 19 [Source:HGNC Symbol;Acc:HGNC:25605]	Other	Other
tmem204	ENSDARG00000045273	0.825904	3.05116	15.5046	8.23e-05	0.00114635	transmembrane protein 204 [Source:ZFIN;Acc:ZDB-GENE-040724-12]	Other	Other
tmem209	ENSDARG00000039340	-0.372292	6.877	8.23327	0.00411293	0.0204839	transmembrane protein 209 [Source:ZFIN;Acc:ZDB-GENE-030131-2879]	Other	Other
tmem229b	ENSDARG00000060569	0.687735	1.89217	8.90506	0.00284381	0.0155983	transmembrane protein 229B [Source:NCBI gene;Acc:767735]	Other	Other
tmem266	ENSDARG00000101297	-0.520545	5.39494	10.8847	0.000969621	0.00705283	transmembrane protein 266 [Source:ZFIN;Acc:ZDB-GENE-070112-2382]	GC_Early_oo	Oocyte
tmem30aa	ENSDARG00000030236	0.693461	5.73807	14.9303	0.000111559	0.00143925	transmembrane protein 30Aa [Source:ZFIN;Acc:ZDB-GENE-040704-26]	Other	Other
tmem30b	ENSDARG00000054122	-0.482986	5.29733	8.09909	0.00442875	0.0216268	transmembrane protein 30B [Source:ZFIN;Acc:ZDB-GENE-040704-17]	GC_Early_oo	Oocyte
tmem35	ENSDARG00000052567	0.64345	2.44561	9.04843	0.0026292	0.0147171	transmembrane protein 35 [Source:NCBI gene;Acc:791920]	Other	Other
tmem42b	ENSDARG00000103817	0.602068	2.16616	6.63535	0.00999744	0.0397481	transmembrane protein 42b [Source:ZFIN;Acc:ZDB-GENE-170410-1]	Other	Other
tmem45b	ENSDARG00000056239	1.29186	-0.451626	10.9404	0.000940924	0.00691412	transmembrane protein 45B [Source:NCBI gene;Acc:402977]	Other	Other
tmem50a	ENSDARG00000015757	0.348387	6.16581	8.34038	0.00387735	0.0196053	transmembrane protein 50A [Source:ZFIN;Acc:ZDB-GENE-040426-2937]	Other	Other
tmem51a	ENSDARG00000068575	-0.475901	6.05627	12.3032	0.000452188	0.00401029	transmembrane protein 51a [Source:ZFIN;Acc:ZDB-GENE-061103-481]	Oocyte_h2af1al high	Oocyte
tmem51b	ENSDARG00000061916	-0.511782	4.55048	12.4027	0.000428705	0.00386364	transmembrane protein 51b [Source:ZFIN;Acc:ZDB-GENE-030131-5373]	Other	Other
tmem54a	ENSDARG00000059247	-0.419249	5.90816	7.31241	0.00684802	0.0299265	transmembrane protein 54a [Source:ZFIN;Acc:ZDB-GENE-040426-1304]	Oocyte_h2af1al high	Oocyte
tmem54a	ENSDARG00000059247	-0.419249	5.90816	7.31241	0.00684802	0.0299265	transmembrane protein 54a [Source:ZFIN;Acc:ZDB-GENE-040426-1304]	Oocyte	Oocyte
tmem59	ENSDARG00000019033	0.435557	5.3798	9.53196	0.00201925	0.0120947	transmembrane protein 59 [Source:ZFIN;Acc:ZDB-GENE-070912-397]	GC_meiosis	Pre-oocyte
tmem63bb	ENSDARG00000106631	-0.584469	2.53099	6.14816	0.0131549	0.0485946	transmembrane protein 63Bb [Source:NCBI gene;Acc:569678]	Other	Other
tmem79a	ENSDARG00000071250	-0.396749	5.6549	8.62121	0.00332272	0.0175032	transmembrane protein 79a [Source:ZFIN;Acc:ZDB-GENE-060503-538]	Other	Other
tmem86a	ENSDARG00000044034	0.891596	2.24012	9.27648	0.00232115	0.0134217	transmembrane protein 86A [Source:ZFIN;Acc:ZDB-GENE-050320-81]	Other	Other
tmem88a	ENSDARG00000056920	1.11346	1.13433	12.1676	0.000486259	0.00423462	transmembrane protein 88 a [Source:ZFIN;Acc:ZDB-GENE-040426-1808]	Blood Vessels	Vasculature
TMEM8B	ENSDARG00000075126	-0.531235	2.2522	6.62372	0.010063	0.0399608	si:dkey-84j12.1 [Source:ZFIN;Acc:ZDB-GENE-060526-342]	Other	Other
tmf1	ENSDARG00000057997	-0.340082	5.496	7.25297	0.00707839	0.0306479	TATA element modulatory factor 1 [Source:ZFIN;Acc:ZDB-GENE-040801-25]	GC_meiosis	Pre-oocyte
tmod1	ENSDARG00000078318	1.36849	-1.76481	7.46494	0.00629122	0.0280979	tropomodulin 1 [Source:ZFIN;Acc:ZDB-GENE-090312-131]	Other	Other
tmod4	ENSDARG00000020890	1.28845	-1.8672	6.19897	0.0127825	0.0476075	tropomodulin 4 (muscle) [Source:ZFIN;Acc:ZDB-GENE-991019-9]	Other	Other
tmpoa	ENSDARG00000007315	-0.50548	7.73238	13.0547	0.000302518	0.00300912	thymopoietin a [Source:ZFIN;Acc:ZDB-GENE-030131-6003]	Other	Other
tmppe	ENSDARG00000036059	0.815952	2.75897	16.2324	5.6e-05	0.000880456	transmembrane protein with metallophosphoesterase domain [Source:NCBI gene;Acc:569483]	Other	Other
tmprss4a	ENSDARG00000103117	-0.721314	4.22267	15.6583	7.59e-05	0.00108052	transmembrane serine protease 4a [Source:ZFIN;Acc:ZDB-GENE-061103-631]	Other	Other
prdx6	ENSDARG00000043511	0.480823	8.9389	15.835	6.91e-05	0.00101432	peroxiredoxin 6 [Source:ZFIN;Acc:ZDB-GENE-040426-1778]	Myeloid cell	Myeloid cell
prdx6	ENSDARG00000043511	0.480823	8.9389	15.835	6.91e-05	0.00101432	peroxiredoxin 6 [Source:ZFIN;Acc:ZDB-GENE-040426-1778]	Monocyte	Myeloid cell
tmsb1	ENSDARG00000104181	1.22899	2.2006	27.4683	1.6e-07	1.45e-05	thymosin beta 1 [Source:ZFIN;Acc:ZDB-GENE-030131-8575]	Follice cells	Somatic cell
ccng2	ENSDARG00000017602	0.480089	3.64954	8.58761	0.00338457	0.0177035	cyclin G2 [Source:ZFIN;Acc:ZDB-GENE-021016-1]	Granulocyte	Granulocyte
tmsb1	ENSDARG00000104181	1.22899	2.2006	27.4683	1.6e-07	1.45e-05	thymosin beta 1 [Source:ZFIN;Acc:ZDB-GENE-030131-8575]	Epithelial cell	Epithelial cell
tmsb1	ENSDARG00000104181	1.22899	2.2006	27.4683	1.6e-07	1.45e-05	thymosin beta 1 [Source:ZFIN;Acc:ZDB-GENE-030131-8575]	Thecal cell_nog1 high	Somatic cell
tmsb2	ENSDARG00000092970	1.02474	1.59074	14.4459	0.00014424	0.00173321	thymosin beta 2 [Source:ZFIN;Acc:ZDB-GENE-070126-5]	Other	Other
tmsb4x	ENSDARG00000077777	0.867667	10.0487	26.6615	2.42e-07	1.9e-05	thymosin beta 4 X-linked [Source:ZFIN;Acc:ZDB-GENE-030131-8304]	Epithelial cell	Epithelial cell
ccng2	ENSDARG00000017602	0.480089	3.64954	8.58761	0.00338457	0.0177035	cyclin G2 [Source:ZFIN;Acc:ZDB-GENE-021016-1]	Macrophage	Myeloid cell
tmsb4x	ENSDARG00000077777	0.867667	10.0487	26.6615	2.42e-07	1.9e-05	thymosin beta 4 X-linked [Source:ZFIN;Acc:ZDB-GENE-030131-8304]	Zona radiata cell	Somatic cell
tmsb4x	ENSDARG00000077777	0.867667	10.0487	26.6615	2.42e-07	1.9e-05	thymosin beta 4 X-linked [Source:ZFIN;Acc:ZDB-GENE-030131-8304]	Thecal cell_nog1 high	Somatic cell
tmsb4x	ENSDARG00000077777	0.867667	10.0487	26.6615	2.42e-07	1.9e-05	thymosin beta 4 X-linked [Source:ZFIN;Acc:ZDB-GENE-030131-8304]	Thecal cell	Somatic cell
ccng2	ENSDARG00000017602	0.480089	3.64954	8.58761	0.00338457	0.0177035	cyclin G2 [Source:ZFIN;Acc:ZDB-GENE-021016-1]	Myeloid cell	Myeloid cell
ccng2	ENSDARG00000017602	0.480089	3.64954	8.58761	0.00338457	0.0177035	cyclin G2 [Source:ZFIN;Acc:ZDB-GENE-021016-1]	Innate immune cell	Innate immune cell
tmsb4x	ENSDARG00000077777	0.867667	10.0487	26.6615	2.42e-07	1.9e-05	thymosin beta 4 X-linked [Source:ZFIN;Acc:ZDB-GENE-030131-8304]	Follice cells	Somatic cell
tmub2	ENSDARG00000056467	0.783536	3.17828	15.8741	6.77e-05	0.000996676	transmembrane and ubiquitin-like domain containing 2 [Source:ZFIN;Acc:ZDB-GENE-030616-254]	Other	Other
actb1	ENSDARG00000037746	0.475242	13.1583	11.5239	0.00068708	0.00544233	actin, beta 1 [Source:NCBI gene;Acc:57934]	Myeloid cell	Myeloid cell
ppt1	ENSDARG00000039980	0.471025	5.96503	12.9373	0.000322099	0.00315805	palmitoyl-protein thioesterase 1	Neutrophils	Myeloid cell
arrb2b	ENSDARG00000011545	0.459159	5.62618	10.675	0.00108591	0.00766828	arrestin, beta 2b [Source:ZFIN;Acc:ZDB-GENE-040426-1332]	Neutrophils	Myeloid cell
tnfaip1	ENSDARG00000041565	-0.396462	5.92438	8.88975	0.00286776	0.0156976	tumor necrosis factor, alpha-induced protein 1	GC_Early_oo	Oocyte
tnfaip2a	ENSDARG00000043416	0.488421	3.18713	7.25563	0.00706792	0.0306087	tumor necrosis factor, alpha-induced protein 2a [Source:ZFIN;Acc:ZDB-GENE-041210-301]	Oocyte_ca15b high	Oocyte
tnfaip2a	ENSDARG00000043416	0.488421	3.18713	7.25563	0.00706792	0.0306087	tumor necrosis factor, alpha-induced protein 2a [Source:ZFIN;Acc:ZDB-GENE-041210-301]	Granulosa cell_cmah high	Somatic cell
tnfaip6	ENSDARG00000093440	0.872808	4.35719	29.8116	4.76e-08	5.96e-06	tumor necrosis factor, alpha-induced protein 6 [Source:ZFIN;Acc:ZDB-GENE-060421-2654]	Granulosa cell_asb11 high	Somatic cell
tnfaip8l1	ENSDARG00000086457	-0.618479	5.93883	24.604	7.04e-07	4.05e-05	tumor necrosis factor, alpha-induced protein 8-like 1 [Source:NCBI gene;Acc:393303]	Other	Other
mych	ENSDARG00000077473	0.459155	5.95018	10.8935	0.000965019	0.00703361	myelocytomatosis oncogene homolog [Source:ZFIN;Acc:ZDB-GENE-030219-51]	T cell	Lymphoid cell
tnfaip8l2b	ENSDARG00000046148	1.13896	1.68521	18.1062	2.09e-05	0.000437006	tumor necrosis factor, alpha-induced protein 8-like 2b [Source:NCBI gene;Acc:393345]	Other	Other
wbp2nl	ENSDARG00000044852	0.444687	7.38477	11.0326	0.000895213	0.00667383	WBP2 N-terminal like [Source:ZFIN;Acc:ZDB-GENE-030131-4012]	Neutrophils	Myeloid cell
tuba8l	ENSDARG00000042708	0.442318	9.49407	13.3631	0.000256624	0.00268788	tubulin, alpha 8 like [Source:ZFIN;Acc:ZDB-GENE-030131-9167]	Macrophage	Myeloid cell
tuba8l	ENSDARG00000042708	0.442318	9.49407	13.3631	0.000256624	0.00268788	tubulin, alpha 8 like [Source:ZFIN;Acc:ZDB-GENE-030131-9167]	T cell	Lymphoid cell
tuba8l	ENSDARG00000042708	0.442318	9.49407	13.3631	0.000256624	0.00268788	tubulin, alpha 8 like [Source:ZFIN;Acc:ZDB-GENE-030131-9167]	Myeloid cell	Myeloid cell
marcksl1b	ENSDARG00000035715	0.441848	6.11333	7.36342	0.0066564	0.0293276	MARCKS-like 1b [Source:NCBI gene;Acc:406504]	Macrophage	Myeloid cell
tnfrsf11a	ENSDARG00000087804	0.70544	3.82782	10.1569	0.00143763	0.00946694	tumor necrosis factor receptor superfamily, member 11a, NFKB activator [Source:ZFIN;Acc:ZDB-GENE-120910-2]	Other	Other
marcksl1b	ENSDARG00000035715	0.441848	6.11333	7.36342	0.0066564	0.0293276	MARCKS-like 1b [Source:NCBI gene;Acc:406504]	Granulocyte	Granulocyte
marcksl1b	ENSDARG00000035715	0.441848	6.11333	7.36342	0.0066564	0.0293276	MARCKS-like 1b [Source:NCBI gene;Acc:406504]	Myeloid cell	Myeloid cell
ostf1	ENSDARG00000091555	0.440884	5.90312	8.79784	0.00301587	0.01629	osteoclast stimulating factor 1 [Source:NCBI gene;Acc:405783]	Neutrophils	Myeloid cell
tiparp	ENSDARG00000061841	0.440505	6.13322	11.9923	0.000534197	0.00454014	TCDD-inducible poly(ADP-ribose) polymerase [Source:ZFIN;Acc:ZDB-GENE-031002-47]	Neutrophils	Myeloid cell
tnfrsf9a	ENSDARG00000060498	0.534931	5.61788	9.71191	0.00183078	0.0112312	tumor necrosis factor receptor superfamily, member 9a [Source:ZFIN;Acc:ZDB-GENE-060421-8213]	Oocyte_ca15b high	Oocyte
higd1a	ENSDARG00000022303	0.439513	5.14279	11.2171	0.00081048	0.00617243	HIG1 hypoxia inducible domain family, member 1A [Source:ZFIN;Acc:ZDB-GENE-030826-15]	Neutrophils	Myeloid cell
tnfrsf9a	ENSDARG00000060498	0.534931	5.61788	9.71191	0.00183078	0.0112312	tumor necrosis factor receptor superfamily, member 9a [Source:ZFIN;Acc:ZDB-GENE-060421-8213]	Granulosa cell_asb11 high	Somatic cell
scamp2	ENSDARG00000010279	0.439223	6.15364	11.5873	0.000664024	0.00531046	secretory carrier membrane protein 2 [Source:ZFIN;Acc:ZDB-GENE-040426-2702]	Neutrophils	Myeloid cell
tnfrsf9b	ENSDARG00000090728	0.818968	0.485637	7.36006	0.00666887	0.0293646	tumor necrosis factor receptor superfamily, member 9b [Source:ZFIN;Acc:ZDB-GENE-101109-2]	Other	Other
tnfsf10	ENSDARG00000057241	0.487382	4.29502	8.63236	0.00330244	0.0174219	TNF superfamily member 10 [Source:ZFIN;Acc:ZDB-GENE-040718-335]	Other	Other
tnfsf10l	ENSDARG00000004196	0.616449	4.6415	11.9007	0.00056114	0.0047152	TNF superfamily member 10, like [Source:ZFIN;Acc:ZDB-GENE-010801-1]	Other	Other
tnfsf10l3	ENSDARG00000032746	0.680106	3.83334	11.8772	0.00056826	0.00475093	tumor necrosis factor (ligand) superfamily, member 10 like 3 [Source:ZFIN;Acc:ZDB-GENE-070606-1]	Other	Other
tnfsf13b	ENSDARG00000012945	0.744886	0.683793	6.69113	0.00968936	0.0387952	TNF superfamily member 13b [Source:ZFIN;Acc:ZDB-GENE-080204-44]	Other	Other
tnfsf18	ENSDARG00000111698	0.966109	-0.649494	6.2355	0.0125214	0.0468928	TNF superfamily member 18 [Source:ZFIN;Acc:ZDB-GENE-101109-1]	Other	Other
tnikb	ENSDARG00000009031	-0.504037	6.3002	16.471	4.94e-05	0.000804457	TRAF2 and NCK interacting kinase b [Source:ZFIN;Acc:ZDB-GENE-051113-320]	Other	Other
pgd	ENSDARG00000015343	0.423588	7.68954	9.61169	0.00193342	0.0116944	phosphogluconate dehydrogenase [Source:ZFIN;Acc:ZDB-GENE-040426-2807]	Neutrophils	Myeloid cell
TNPO2	ENSDARG00000042887	-0.336543	5.32155	6.52912	0.0106122	0.0415634	transportin 2 [Source:HGNC Symbol;Acc:HGNC:19998]	Other	Other
tnpo3	ENSDARG00000045680	-0.426212	7.44876	10.4867	0.00120238	0.00826324	transportin 3 [Source:ZFIN;Acc:ZDB-GENE-040426-708]	Other	Other
tnrc18	ENSDARG00000077052	-0.641356	7.34897	25.8811	3.63e-07	2.54e-05	trinucleotide repeat containing 18 [Source:ZFIN;Acc:ZDB-GENE-100326-1]	Follice cells	Somatic cell
tnrc6a	ENSDARG00000079688	-0.387873	6.81396	9.44983	0.00211169	0.0124826	trinucleotide repeat containing adaptor 6A [Source:ZFIN;Acc:ZDB-GENE-030131-2519]	Other	Other
tnrc6c2	ENSDARG00000103851	-0.609371	3.3489	11.6457	0.000643503	0.00519846	trinucleotide repeat containing adaptor 6C2 [Source:ZFIN;Acc:ZDB-GENE-061207-48]	Other	Other
tns1a	ENSDARG00000078842	0.97722	2.04459	15.3695	8.84e-05	0.00120395	tensin 1a [Source:ZFIN;Acc:ZDB-GENE-120215-32]	Other	Other
tns2a	ENSDARG00000076292	0.672043	5.63966	10.9783	0.000921863	0.00679957	tensin 2a [Source:ZFIN;Acc:ZDB-GENE-090312-163]	Other	Other
tns3.2	ENSDARG00000031911	0.723492	4.5115	12.8814	0.000331858	0.00321388	tensin 3, tandem duplicate 2 [Source:ZFIN;Acc:ZDB-GENE-081031-95]	Other	Other
tom1	ENSDARG00000104581	-0.463603	5.82342	10.0965	0.00148552	0.00969863	target of myb1 membrane trafficking protein [Source:ZFIN;Acc:ZDB-GENE-060721-1]	GC_Early_oo	Oocyte
TOM1L2	ENSDARG00000056394	0.836367	4.87616	17.0369	3.67e-05	0.000655261	target of myb1 like 2 membrane trafficking protein [Source:NCBI gene;Acc:100535615]	Other	Other
tomm20a	ENSDARG00000090656	0.675943	1.59673	7.90183	0.00493847	0.0233793	translocase of outer mitochondrial membrane 20 [Source:ZFIN;Acc:ZDB-GENE-040426-1976]	GC_Pre_meio	Pre-oocyte
tonsl	ENSDARG00000071294	-0.575482	6.10161	16.897	3.95e-05	0.00068958	tonsoku-like, DNA repair protein [Source:NCBI gene;Acc:492655]	Other	Other
top1	ENSDARG00000086775	1.73209	-2.31348	8.06882	0.00450334	0.0218852	DNA topoisomerase I [Source:ZFIN;Acc:ZDB-GENE-030131-5390]	Other	Other
top1mt	ENSDARG00000104809	-0.526668	4.9732	10.6712	0.00108817	0.0076792	DNA topoisomerase I mitochondrial [Source:ZFIN;Acc:ZDB-GENE-040624-2]	Other	Other
top2a	ENSDARG00000024488	-0.734422	7.28899	34.4386	4.4e-09	1.04e-06	DNA topoisomerase II alpha [Source:ZFIN;Acc:ZDB-GENE-030131-2453]	GC_Pre_meio	Pre-oocyte
top2b	ENSDARG00000034195	0.673674	4.4694	10.9069	0.000958048	0.00699937	DNA topoisomerase II beta [Source:ZFIN;Acc:ZDB-GENE-041008-136]	Other	Other
top3a	ENSDARG00000052827	-0.449462	5.35252	10.8185	0.00100493	0.00722236	DNA topoisomerase III alpha [Source:ZFIN;Acc:ZDB-GENE-071212-2]	Other	Other
topaz1	ENSDARG00000099801	-0.673908	7.17614	21.0073	4.58e-06	0.000149128	testis and ovary specific PAZ domain containing 1 [Source:ZFIN;Acc:ZDB-GENE-130117-1]	Other	Other
topbp1	ENSDARG00000059322	-0.66946	6.51172	22.4953	2.11e-06	8.79e-05	DNA topoisomerase II binding protein 1 [Source:ZFIN;Acc:ZDB-GENE-060626-1]	Other	Other
toporsa	ENSDARG00000037260	-0.397855	4.70712	7.43827	0.00638513	0.0284348	topoisomerase I binding, arginine/serine-rich a [Source:ZFIN;Acc:ZDB-GENE-030131-6401]	Other	Other
tor4aa	ENSDARG00000010145	0.656405	2.52255	9.8403	0.0017073	0.0106805	torsin family 4, member Aa [Source:NCBI gene;Acc:550133]	Other	Other
tox3	ENSDARG00000073957	-0.83339	3.66407	18.1485	2.04e-05	0.000432031	TOX high mobility group box family member 3 [Source:ZFIN;Acc:ZDB-GENE-090312-209]	Other	Other
tox4a	ENSDARG00000002031	-0.581004	7.34005	18.15	2.04e-05	0.000432031	TOX high mobility group box family member 4 a [Source:ZFIN;Acc:ZDB-GENE-070912-576]	Other	Other
tp53bp1	ENSDARG00000079000	-0.429393	6.10748	11.459	0.000711471	0.00558762	tumor protein p53 binding protein, 1 [Source:ZFIN;Acc:ZDB-GENE-030131-3695]	Other	Other
tp53i11a	ENSDARG00000069430	-0.537159	2.87694	6.13455	0.0132565	0.0488305	tumor protein p53 inducible protein 11a [Source:ZFIN;Acc:ZDB-GENE-050306-58]	Other	Other
tp53i11b	ENSDARG00000006025	-0.46564	5.00474	6.10527	0.0134779	0.0494236	tumor protein p53 inducible protein 11b [Source:ZFIN;Acc:ZDB-GENE-030131-6328]	Other	Other
tp53inp1	ENSDARG00000028017	0.613434	4.09238	14.4613	0.000143066	0.00172478	tumor protein p53 inducible nuclear protein 1 [Source:ZFIN;Acc:ZDB-GENE-031018-3]	Follice cells	Somatic cell
tp63	ENSDARG00000044356	-0.564332	4.42961	8.8386	0.00294925	0.0160176	tumor protein p63 [Source:ZFIN;Acc:ZDB-GENE-030819-1]	Other	Other
TPGS1	ENSDARG00000027547	0.50246	3.37367	8.54157	0.00347126	0.018043	zgc:92789 [Source:ZFIN;Acc:ZDB-GENE-040718-280]	Other	Other
tph1b	ENSDARG00000036082	-0.598314	3.77722	11.0419	0.000890759	0.00664752	tryptophan hydroxylase 1b [Source:ZFIN;Acc:ZDB-GENE-030805-6]	GC_Early_oo	Oocyte
tpi1b	ENSDARG00000040988	0.292788	6.38025	6.16472	0.0130323	0.0482669	triosephosphate isomerase 1b [Source:NCBI gene;Acc:560753]	GC_Pre_meio	Pre-oocyte
ldha	ENSDARG00000101251	0.421607	5.54509	9.21966	0.0023943	0.0137341	lactate dehydrogenase A4 [Source:NCBI gene;Acc:30496]	Monocyte	Myeloid cell
ldha	ENSDARG00000101251	0.421607	5.54509	9.21966	0.0023943	0.0137341	lactate dehydrogenase A4 [Source:NCBI gene;Acc:30496]	Granulocyte	Granulocyte
tpi1b	ENSDARG00000040988	0.292788	6.38025	6.16472	0.0130323	0.0482669	triosephosphate isomerase 1b [Source:NCBI gene;Acc:560753]	Epithelial cell	Epithelial cell
ldha	ENSDARG00000101251	0.421607	5.54509	9.21966	0.0023943	0.0137341	lactate dehydrogenase A4 [Source:NCBI gene;Acc:30496]	Myeloid cell	Myeloid cell
ldha	ENSDARG00000101251	0.421607	5.54509	9.21966	0.0023943	0.0137341	lactate dehydrogenase A4 [Source:NCBI gene;Acc:30496]	Innate immune cell	Innate immune cell
nme2b.1	ENSDARG00000103791	0.400131	9.8018	10.8434	0.000991489	0.00715393	NME/NM23 nucleoside diphosphate kinase 2b, tandem duplicate 1 [Source:ZFIN;Acc:ZDB-GENE-000210-32]	Innate immune cell	Innate immune cell
tpk1	ENSDARG00000038040	0.692312	3.56643	14.8066	0.000119118	0.00151142	thiamin pyrophosphokinase 1 [Source:ZFIN;Acc:ZDB-GENE-041010-176]	Other	Other
tpm4a	ENSDARG00000023963	0.858518	6.70378	33.1862	8.37e-09	1.73e-06	tropomyosin 4a [Source:ZFIN;Acc:ZDB-GENE-040426-2185]	Thecal cell	Somatic cell
tpm4a	ENSDARG00000023963	0.858518	6.70378	33.1862	8.37e-09	1.73e-06	tropomyosin 4a [Source:ZFIN;Acc:ZDB-GENE-040426-2185]	Thecal cell_nog1 high	Somatic cell
tpm4a	ENSDARG00000023963	0.858518	6.70378	33.1862	8.37e-09	1.73e-06	tropomyosin 4a [Source:ZFIN;Acc:ZDB-GENE-040426-2185]	Follice cells	Somatic cell
tpm4a	ENSDARG00000023963	0.858518	6.70378	33.1862	8.37e-09	1.73e-06	tropomyosin 4a [Source:ZFIN;Acc:ZDB-GENE-040426-2185]	Granulosa cell_asb11 high	Somatic cell
tpm4b	ENSDARG00000019128	1.026	3.93473	29.121	6.8e-08	8.05e-06	tropomyosin 4b [Source:ZFIN;Acc:ZDB-GENE-030131-2964]	Other	Other
tpmt.2	ENSDARG00000028012	0.809926	2.47708	14.8854	0.000114242	0.001464	thiopurine S-methyltransferase, tandem duplicate 2 [Source:ZFIN;Acc:ZDB-GENE-041010-177]	Other	Other
tpra	ENSDARG00000103004	-0.541718	7.30956	18.2634	1.92e-05	0.00041955	translocated promoter region a, nuclear basket protein [Source:ZFIN;Acc:ZDB-GENE-081104-2]	GC_Pre_meio	Pre-oocyte
tprb	ENSDARG00000016630	-0.664389	7.38851	24.2615	8.41e-07	4.55e-05	translocated promoter region b, nuclear basket protein [Source:ZFIN;Acc:ZDB-GENE-030131-6410]	GC_meiosis	Pre-oocyte
tpst1	ENSDARG00000073872	0.366452	5.08566	6.52577	0.0106322	0.0416293	tyrosylprotein sulfotransferase 1 [Source:NCBI gene;Acc:30677]	Other	Other
tpst1l	ENSDARG00000044513	-0.484421	6.1677	7.47486	0.00625664	0.0279783	tyrosylprotein sulfotransferase 1, like [Source:ZFIN;Acc:ZDB-GENE-040316-1]	Other	Other
tpst2	ENSDARG00000099155	1.50956	0.0908447	18.6789	1.55e-05	0.000360859	tyrosylprotein sulfotransferase 2 [Source:ZFIN;Acc:ZDB-GENE-040426-1400]	Other	Other
tpt1	ENSDARG00000092693	0.451765	10.7793	12.9754	0.000315614	0.00311597	tumor protein, translationally-controlled 1 [Source:NCBI gene;Acc:30723]	Theca	Somatic cell
tpt1	ENSDARG00000092693	0.451765	10.7793	12.9754	0.000315614	0.00311597	tumor protein, translationally-controlled 1 [Source:NCBI gene;Acc:30723]	Granulosa cell	Somatic cell
tpt1	ENSDARG00000092693	0.451765	10.7793	12.9754	0.000315614	0.00311597	tumor protein, translationally-controlled 1 [Source:NCBI gene;Acc:30723]	Granulosa cell_fdx1b high	Somatic cell
tpx2	ENSDARG00000078654	-0.437233	9.3145	9.21343	0.00240246	0.0137736	TPX2 microtubule nucleation factor [Source:ZFIN;Acc:ZDB-GENE-030131-9652]	Oocyte_h2af1al high	Oocyte
tpx2	ENSDARG00000078654	-0.437233	9.3145	9.21343	0.00240246	0.0137736	TPX2 microtubule nucleation factor [Source:ZFIN;Acc:ZDB-GENE-030131-9652]	Oocyte	Oocyte
tpx2	ENSDARG00000078654	-0.437233	9.3145	9.21343	0.00240246	0.0137736	TPX2 microtubule nucleation factor [Source:ZFIN;Acc:ZDB-GENE-030131-9652]	GC_Early_oo	Oocyte
tra2b	ENSDARG00000002168	-0.350749	5.78573	7.23841	0.00713601	0.0308416	transformer 2 beta homolog [Source:ZFIN;Acc:ZDB-GENE-040426-1094]	Other	Other
trabd2a	ENSDARG00000089701	0.801553	1.51762	10.4352	0.00123635	0.00844282	TraB domain containing 2A [Source:NCBI gene;Acc:564021]	Other	Other
trabd2b	ENSDARG00000088816	2.32821	-2.7311	11.0755	0.000874761	0.0065531	TraB domain containing 2B [Source:NCBI gene;Acc:566028]	Other	Other
traf2a	ENSDARG00000030173	-0.55669	3.94998	11.0666	0.000878944	0.00657987	Tnf receptor-associated factor 2a [Source:ZFIN;Acc:ZDB-GENE-071120-2]	Other	Other
traf3ip1	ENSDARG00000010300	-0.523955	3.56604	9.79388	0.00175093	0.0108838	TNF receptor-associated factor 3 interacting protein 1 [Source:NCBI gene;Acc:393572]	Other	Other
traf6	ENSDARG00000028058	0.409643	4.88362	7.72814	0.00543666	0.0251511	TNF receptor-associated factor 6 [Source:NCBI gene;Acc:554561]	Other	Other
traip	ENSDARG00000011262	-0.630528	5.56701	15.231	9.51e-05	0.00127304	TRAF-interacting protein [Source:ZFIN;Acc:ZDB-GENE-040801-30]	Other	Other
trak2	ENSDARG00000102471	0.390389	5.51205	6.18513	0.0128829	0.0478518	trafficking protein, kinesin binding 2 [Source:ZFIN;Acc:ZDB-GENE-030131-7496]	Other	Other
trappc1	ENSDARG00000039005	0.376568	4.98308	6.87203	0.0087555	0.0358967	trafficking protein particle complex 1 [Source:ZFIN;Acc:ZDB-GENE-040718-242]	GC_Pre_meio	Pre-oocyte
trappc3	ENSDARG00000045364	0.381231	5.06331	8.43979	0.00367098	0.0188134	trafficking protein particle complex 3 [Source:ZFIN;Acc:ZDB-GENE-040801-120]	GC_meiosis	Pre-oocyte
trhde.2	ENSDARG00000111837	-1.43699	-1.35851	6.28564	0.012172	0.0459678	thyrotropin releasing hormone degrading enzyme, tandem duplicate 2 [Source:ZFIN;Acc:ZDB-GENE-070705-89]	Other	Other
trhde.2	ENSDARG00000109358	-1.00692	0.674829	13.944	0.000188342	0.00213907	thyrotropin releasing hormone degrading enzyme, tandem duplicate 2 [Source:ZFIN;Acc:ZDB-GENE-070705-89]	Other	Other
trib1	ENSDARG00000110963	0.773614	1.04103	6.72959	0.00948262	0.0381875	tribbles pseudokinase 1 [Source:ZFIN;Acc:ZDB-GENE-091207-4]	Other	Other
trim107	ENSDARG00000079884	-0.560431	4.20151	13.6234	0.00022338	0.00242332	tripartite motif containing 107 [Source:ZFIN;Acc:ZDB-GENE-110919-5]	Other	Other
trim16	ENSDARG00000010673	-0.550329	4.86357	10.7493	0.00104318	0.00742607	tripartite motif containing 16 [Source:ZFIN;Acc:ZDB-GENE-090512-6]	Other	Other
trim2a	ENSDARG00000031817	0.426851	3.51234	6.18713	0.0128683	0.0478424	tripartite motif containing 2a [Source:ZFIN;Acc:ZDB-GENE-050327-99]	Other	Other
trim2b	ENSDARG00000076174	-0.564367	2.11054	6.37598	0.0115675	0.0441925	tripartite motif containing 2b [Source:ZFIN;Acc:ZDB-GENE-090312-70]	Other	Other
trim33	ENSDARG00000016181	-0.555739	7.74665	18.2471	1.94e-05	0.000421382	tripartite motif containing 33 [Source:NCBI gene;Acc:324053]	Other	Other
trim33l	ENSDARG00000086126	-0.470288	6.20853	9.90445	0.00164879	0.0104211	tripartite motif containing 33, like [Source:ZFIN;Acc:ZDB-GENE-030131-5695]	Other	Other
trim35-14	ENSDARG00000025601	0.636024	3.41923	10.1005	0.00148231	0.00968294	tripartite motif containing 35-14 [Source:ZFIN;Acc:ZDB-GENE-110920-6]	Follice cells	Somatic cell
trim35-27	ENSDARG00000035009	-0.57895	4.54573	9.04643	0.00263209	0.0147256	tripartite motif containing 35-27 [Source:ZFIN;Acc:ZDB-GENE-030131-6185]	Other	Other
trim35-29	ENSDARG00000055730	-0.41866	4.46791	6.37003	0.0116063	0.0442973	tripartite motif containing 35-29 [Source:ZFIN;Acc:ZDB-GENE-041114-35]	Oocyte_h2af1al high	Oocyte
trim35-29	ENSDARG00000055730	-0.41866	4.46791	6.37003	0.0116063	0.0442973	tripartite motif containing 35-29 [Source:ZFIN;Acc:ZDB-GENE-041114-35]	GC_Early_oo	Oocyte
trim35-29	ENSDARG00000055730	-0.41866	4.46791	6.37003	0.0116063	0.0442973	tripartite motif containing 35-29 [Source:ZFIN;Acc:ZDB-GENE-041114-35]	Oocyte	Oocyte
trim35-7	ENSDARG00000104825	-0.355315	5.27716	6.50217	0.0107743	0.0420377	tripartite motif containing 35-7 [Source:ZFIN;Acc:ZDB-GENE-050522-333]	Other	Other
trim36	ENSDARG00000062794	-0.649521	7.74902	12.6469	0.000376195	0.00352244	tripartite motif containing 36 [Source:ZFIN;Acc:ZDB-GENE-040426-2936]	Oocyte_ca15b high	Oocyte
trim37	ENSDARG00000076473	-0.701797	5.11875	22.7819	1.81e-06	7.95e-05	tripartite motif containing 37 [Source:ZFIN;Acc:ZDB-GENE-030131-2957]	Other	Other
trim62.2	ENSDARG00000095536	-0.666792	1.16355	6.17376	0.0129658	0.0480807	tripartite motif containing 62, tandem duplicate 2 [Source:ZFIN;Acc:ZDB-GENE-141216-17]	Other	Other
trim71	ENSDARG00000075593	-0.512706	4.68406	12.2221	0.000472278	0.00413962	tripartite motif containing 71, E3 ubiquitin protein ligase [Source:NCBI gene;Acc:561754]	Other	Other
trim8a	ENSDARG00000090512	0.484934	5.52073	12.4634	0.000415007	0.00377935	tripartite motif containing 8a [Source:ZFIN;Acc:ZDB-GENE-130107-1]	Other	Other
nme2b.1	ENSDARG00000103791	0.400131	9.8018	10.8434	0.000991489	0.00715393	NME/NM23 nucleoside diphosphate kinase 2b, tandem duplicate 1 [Source:ZFIN;Acc:ZDB-GENE-000210-32]	T cell	Lymphoid cell
trip10b	ENSDARG00000100788	-0.495942	3.74921	8.60961	0.00334394	0.0175566	thyroid hormone receptor interactor 10b [Source:ZFIN;Acc:ZDB-GENE-040426-969]	Other	Other
trip11	ENSDARG00000078381	-0.310298	5.72009	6.11734	0.0133862	0.049174	thyroid hormone receptor interactor 11 [Source:ZFIN;Acc:ZDB-GENE-030131-9833]	Other	Other
triqk	ENSDARG00000076296	0.470647	4.04734	9.00275	0.00269574	0.014996	triple QxxK/R motif containing [Source:NCBI gene;Acc:100147776]	Other	Other
trit1	ENSDARG00000032876	-0.408984	4.8956	6.15214	0.0131253	0.0485301	tRNA isopentenyltransferase 1 [Source:ZFIN;Acc:ZDB-GENE-060503-297]	Other	Other
trmo	ENSDARG00000037245	-0.553992	4.50338	12.2552	0.000463969	0.00409513	tRNA methyltransferase O [Source:ZFIN;Acc:ZDB-GENE-051023-15]	Other	Other
trmt1	ENSDARG00000010978	-0.449809	5.06374	10.4435	0.00123079	0.00841824	tRNA methyltransferase 1 [Source:ZFIN;Acc:ZDB-GENE-060810-40]	Other	Other
trmt10a	ENSDARG00000036678	-0.348613	5.06501	6.40597	0.0113737	0.0436492	tRNA methyltransferase 10A [Source:ZFIN;Acc:ZDB-GENE-130530-594]	Other	Other
trmt2a	ENSDARG00000002830	-0.516028	5.59717	12.4601	0.000415734	0.00378251	tRNA methyltransferase 2 homolog A [Source:ZFIN;Acc:ZDB-GENE-030131-6876]	Other	Other
trmt6	ENSDARG00000042344	-0.360113	5.29989	7.0994	0.00771099	0.032624	tRNA methyltransferase 6 [Source:ZFIN;Acc:ZDB-GENE-051120-141]	Other	Other
trmt9b	ENSDARG00000102636	-0.596914	4.76596	13.1743	0.000283811	0.00288975	tRNA methyltransferase 9B [Source:ZFIN;Acc:ZDB-GENE-030131-4851]	GC_Early_oo	Oocyte
trpc1	ENSDARG00000061203	1.68122	-1.01161	16.6022	4.61e-05	0.000765763	transient receptor potential cation channel, subfamily C, member 1 [Source:ZFIN;Acc:ZDB-GENE-070830-1]	Other	Other
trpc4apa	ENSDARG00000018840	-0.472434	6.67178	12.3696	0.000436379	0.00391415	transient receptor potential cation channel, subfamily C, member 4 associated protein a [Source:ZFIN;Acc:ZDB-GENE-000330-3]	Other	Other
trpc5a	ENSDARG00000070504	-0.61552	2.69461	7.46642	0.00628606	0.0280865	transient receptor potential cation channel, subfamily C, member 5a [Source:ZFIN;Acc:ZDB-GENE-040812-1]	Other	Other
trpc6a	ENSDARG00000056625	0.596685	4.32228	6.92921	0.00847991	0.03499	transient receptor potential cation channel, subfamily C, member 6a [Source:ZFIN;Acc:ZDB-GENE-040724-114]	Other	Other
trpm6	ENSDARG00000103454	0.724206	2.2585	8.57737	0.00340367	0.0177559	transient receptor potential cation channel, subfamily M, member 6 [Source:ZFIN;Acc:ZDB-GENE-111212-1]	Other	Other
trpm7	ENSDARG00000036232	-0.523395	6.19485	17.7347	2.54e-05	0.000501458	transient receptor potential cation channel, subfamily M, member 7 [Source:ZFIN;Acc:ZDB-GENE-021115-2]	Other	Other
trpv1	ENSDARG00000059883	1.16439	4.01791	41.4241	1.23e-10	8.25e-08	transient receptor potential cation channel, subfamily V, member 1 [Source:ZFIN;Acc:ZDB-GENE-030912-8]	Other	Other
trrap	ENSDARG00000100623	-0.486731	5.97664	13.8006	0.000203274	0.00226919	transformation/transcription domain-associated protein [Source:ZFIN;Acc:ZDB-GENE-050809-47]	Other	Other
tsc1a	ENSDARG00000026048	-0.563252	6.4296	18.3794	1.81e-05	0.000401594	TSC complex subunit 1a [Source:ZFIN;Acc:ZDB-GENE-030131-9111]	Other	Other
tsc1b	ENSDARG00000057918	-0.447205	6.63211	13.2511	0.000272418	0.00280021	TSC complex subunit 1b [Source:ZFIN;Acc:ZDB-GENE-030131-3404]	Other	Other
tsc22d1	ENSDARG00000038306	-0.476591	7.69642	15.1625	9.86e-05	0.00130948	TSC22 domain family, member 1 [Source:ZFIN;Acc:ZDB-GENE-030131-7785]	Oocyte_ca15b high	Oocyte
tsc22d1	ENSDARG00000038306	-0.476591	7.69642	15.1625	9.86e-05	0.00130948	TSC22 domain family, member 1 [Source:ZFIN;Acc:ZDB-GENE-030131-7785]	Granulosa cell_her4.1 high	Somatic cell
tsc22d1	ENSDARG00000038306	-0.476591	7.69642	15.1625	9.86e-05	0.00130948	TSC22 domain family, member 1 [Source:ZFIN;Acc:ZDB-GENE-030131-7785]	Follice cells	Somatic cell
tsc22d1	ENSDARG00000038306	-0.476591	7.69642	15.1625	9.86e-05	0.00130948	TSC22 domain family, member 1 [Source:ZFIN;Acc:ZDB-GENE-030131-7785]	Granulosa cell_cmah high	Somatic cell
tsc22d2	ENSDARG00000041839	-0.326834	6.50592	7.22965	0.00717092	0.0309552	TSC22 domain family 2 [Source:ZFIN;Acc:ZDB-GENE-031001-12]	Other	Other
tsc22d3	ENSDARG00000075666	0.438549	4.81925	9.98252	0.00158033	0.0101353	TSC22 domain family, member 3 [Source:ZFIN;Acc:ZDB-GENE-040426-1433]	Theca	Somatic cell
tsg101b	ENSDARG00000011897	0.426556	5.42213	9.05272	0.00262304	0.0146903	tumor susceptibility 101b [Source:ZFIN;Acc:ZDB-GENE-130530-542]	Other	Other
tshz1	ENSDARG00000005026	-0.599546	6.47812	20.3214	6.55e-06	0.000196713	teashirt zinc finger homeobox 1 [Source:NCBI gene;Acc:369196]	Other	Other
tshz3a	ENSDARG00000087394	-0.784265	4.1363	17.1222	3.51e-05	0.000636188	teashirt zinc finger homeobox 3a [Source:ZFIN;Acc:ZDB-GENE-100322-1]	Other	Other
tsn	ENSDARG00000041830	-0.464035	5.48812	8.97418	0.00273821	0.0151863	translin [Source:ZFIN;Acc:ZDB-GENE-030131-6039]	GC_Pre_meio	Pre-oocyte
tspan10	ENSDARG00000044767	1.3429	0.847226	21.775	3.07e-06	0.00011343	tetraspanin 10 [Source:ZFIN;Acc:ZDB-GENE-041111-201]	Other	Other
tspan11	ENSDARG00000001781	0.81496	-0.3935	6.32897	0.0118781	0.045095	tetraspanin 11 [Source:ZFIN;Acc:ZDB-GENE-041210-93]	Other	Other
tspan2b	ENSDARG00000059202	1.02188	-0.347591	7.05209	0.0079173	0.0332446	tetraspanin 2b [Source:ZFIN;Acc:ZDB-GENE-100922-60]	Other	Other
tspan36	ENSDARG00000024540	0.408839	8.56343	10.7663	0.00103367	0.00736698	tetraspanin 36 [Source:NCBI gene;Acc:437021]	GC_ Post_meio	Oocyte
nfkbie	ENSDARG00000068367	0.397355	5.23882	7.65804	0.00565199	0.025898	nuclear factor of kappa light polypeptide gene enhancer in B-cells inhibitor, epsilon [Source:ZFIN;Acc:ZDB-GENE-061215-132]	NK cells	Lymphoid cell
tspan37	ENSDARG00000095090	0.860392	3.91055	28.9925	7.27e-08	8.37e-06	tetraspanin 37 [Source:ZFIN;Acc:ZDB-GENE-070912-550]	Zona radiata cell	Somatic cell
tspan3a	ENSDARG00000034753	0.558698	4.52119	7.95836	0.00478659	0.0228593	tetraspanin 3a [Source:ZFIN;Acc:ZDB-GENE-030131-7787]	GC_meiosis	Pre-oocyte
tspan4a	ENSDARG00000089354	0.863485	2.72929	12.6851	0.000368589	0.00347995	tetraspanin 4a [Source:ZFIN;Acc:ZDB-GENE-040718-38]	Stromal Cells	Somatic cell
tspan5a	ENSDARG00000086033	0.67513	2.94298	13.2755	0.000268897	0.00277576	tetraspanin 5a [Source:ZFIN;Acc:ZDB-GENE-041010-145]	Other	Other
tspan7b	ENSDARG00000008407	-0.473581	3.83286	6.59583	0.0102218	0.0404311	tetraspanin 7b [Source:ZFIN;Acc:ZDB-GENE-040927-5]	Other	Other
tspan9b	ENSDARG00000045706	0.594973	3.87284	8.40014	0.00375192	0.0191461	tetraspanin 9b [Source:NCBI gene;Acc:431733]	Other	Other
tspy	ENSDARG00000005015	-0.520604	5.72855	15.9298	6.57e-05	0.000978502	testis specific protein Y-linked [Source:ZFIN;Acc:ZDB-GENE-030131-9158]	Other	Other
tsta3	ENSDARG00000039666	0.751273	3.00701	15.3896	8.75e-05	0.0011959	tissue specific transplantation antigen P35B [Source:ZFIN;Acc:ZDB-GENE-040722-1]	Other	Other
TSTD1	ENSDARG00000071567	0.703115	1.89439	9.45787	0.00210245	0.0124477	si:dkey-34l15.1 [Source:ZFIN;Acc:ZDB-GENE-081107-63]	Other	Other
ttbk2b	ENSDARG00000043026	-0.398794	5.21188	8.14087	0.00432786	0.0213038	tau tubulin kinase 2b [Source:ZFIN;Acc:ZDB-GENE-030131-8246]	Other	Other
ttc13	ENSDARG00000063242	-0.503272	5.40185	14.7581	0.000122224	0.00154086	tetratricopeptide repeat domain 13 [Source:ZFIN;Acc:ZDB-GENE-080722-25]	Other	Other
ttc19	ENSDARG00000074435	-0.434672	4.66777	7.70682	0.00550126	0.0253709	tetratricopeptide repeat domain 19 [Source:NCBI gene;Acc:564788]	Other	Other
ttc23	ENSDARG00000022160	-0.630246	1.44656	6.23281	0.0125405	0.0469397	tetratricopeptide repeat domain 23 [Source:ZFIN;Acc:ZDB-GENE-050419-126]	Other	Other
ttc27	ENSDARG00000007918	-0.359574	6.32823	8.9796	0.00273011	0.0151481	tetratricopeptide repeat domain 27 [Source:ZFIN;Acc:ZDB-GENE-030102-1]	Other	Other
ttc3	ENSDARG00000086075	-0.458423	7.50184	12.8976	0.000329001	0.00319582	tetratricopeptide repeat domain 3 [Source:ZFIN;Acc:ZDB-GENE-090313-3]	Other	Other
ttc37	ENSDARG00000074314	-0.379807	5.39274	8.44517	0.00366014	0.0187667	tetratricopeptide repeat domain 37 [Source:ZFIN;Acc:ZDB-GENE-110125-2]	Other	Other
TTC9	ENSDARG00000074363	0.807166	0.452829	8.56091	0.00343457	0.0178912	si:ch211-259k16.3 [Source:ZFIN;Acc:ZDB-GENE-090312-172]	Other	Other
ttc9b	ENSDARG00000068421	1.02717	0.533879	7.59655	0.00584802	0.0265544	tetratricopeptide repeat domain 9B [Source:ZFIN;Acc:ZDB-GENE-050419-67]	Other	Other
ttf1	ENSDARG00000091967	-0.590357	6.10438	19.7072	9.03e-06	0.000247416	transcription termination factor, RNA polymerase I [Source:ZFIN;Acc:ZDB-GENE-030131-6913]	GC_Pre_meio	Pre-oocyte
ttf2	ENSDARG00000104105	-0.639954	6.11631	22.2173	2.43e-06	9.71e-05	transcription termination factor, RNA polymerase II [Source:ZFIN;Acc:ZDB-GENE-110411-73]	Other	Other
tti1	ENSDARG00000004114	-0.418201	3.88769	7.07807	0.00780329	0.0328748	TELO2 interacting protein 1 [Source:ZFIN;Acc:ZDB-GENE-080819-3]	Other	Other
ttk	ENSDARG00000041361	-0.559264	6.6611	16.1716	5.79e-05	0.000901932	ttk protein kinase [Source:NCBI gene;Acc:317763]	Other	Other
ttl	ENSDARG00000062418	-0.497886	4.7751	12.6649	0.00037259	0.00350207	tubulin tyrosine ligase [Source:ZFIN;Acc:ZDB-GENE-060929-608]	Other	Other
ttll7	ENSDARG00000062973	-0.536869	5.43519	13.2825	0.000267899	0.00276962	tubulin tyrosine ligase-like family, member 7 [Source:ZFIN;Acc:ZDB-GENE-070112-2112]	Other	Other
ttyh2l	ENSDARG00000010727	-0.521372	4.0548	10.5962	0.00113319	0.00789906	tweety homolog 2, like [Source:NCBI gene;Acc:406540]	Other	Other
tuba1a	ENSDARG00000001889	0.842938	4.28803	25.9181	3.56e-07	2.51e-05	tubulin, alpha 1a [Source:ZFIN;Acc:ZDB-GENE-090507-4]	Thecal cell_nog1 high	Somatic cell
tuba1b	ENSDARG00000045367	0.789538	7.70502	32.669	1.09e-08	2.05e-06	tubulin, alpha 1b [Source:ZFIN;Acc:ZDB-GENE-030822-1]	GC_meiosis	Pre-oocyte
tuba1c	ENSDARG00000055216	0.764976	4.68293	22.3409	2.28e-06	9.26e-05	tubulin, alpha 1c [Source:ZFIN;Acc:ZDB-GENE-061114-1]	GC_Pre_meio	Pre-oocyte
anxa5b	ENSDARG00000016470	0.393139	6.36765	7.67516	0.00559861	0.025719	annexin A5b [Source:ZFIN;Acc:ZDB-GENE-030131-9076]	Myeloid cell	Myeloid cell
anxa5b	ENSDARG00000016470	0.393139	6.36765	7.67516	0.00559861	0.025719	annexin A5b [Source:ZFIN;Acc:ZDB-GENE-030131-9076]	Macrophage	Myeloid cell
ctsba	ENSDARG00000055120	0.388775	10.1722	9.59542	0.00195064	0.0117787	cathepsin Ba [Source:ZFIN;Acc:ZDB-GENE-040426-2650]	Monocyte	Myeloid cell
tuba1c	ENSDARG00000055216	0.764976	4.68293	22.3409	2.28e-06	9.26e-05	tubulin, alpha 1c [Source:ZFIN;Acc:ZDB-GENE-061114-1]	Epithelial cell	Epithelial cell
tuba8l	ENSDARG00000042708	0.442318	9.49407	13.3631	0.000256624	0.00268788	tubulin, alpha 8 like [Source:ZFIN;Acc:ZDB-GENE-030131-9167]	GC_Pre_meio	Pre-oocyte
ctsba	ENSDARG00000055120	0.388775	10.1722	9.59542	0.00195064	0.0117787	cathepsin Ba [Source:ZFIN;Acc:ZDB-GENE-040426-2650]	Macrophage	Myeloid cell
tuba8l	ENSDARG00000042708	0.442318	9.49407	13.3631	0.000256624	0.00268788	tubulin, alpha 8 like [Source:ZFIN;Acc:ZDB-GENE-030131-9167]	Zona radiata cell	Somatic cell
tuba8l	ENSDARG00000042708	0.442318	9.49407	13.3631	0.000256624	0.00268788	tubulin, alpha 8 like [Source:ZFIN;Acc:ZDB-GENE-030131-9167]	Epithelial cell	Epithelial cell
ctsba	ENSDARG00000055120	0.388775	10.1722	9.59542	0.00195064	0.0117787	cathepsin Ba [Source:ZFIN;Acc:ZDB-GENE-040426-2650]	Myeloid cell	Myeloid cell
arpc4	ENSDARG00000054063	0.387452	5.98193	9.82514	0.00172143	0.0107533	actin related protein 2/3 complex, subunit 4 [Source:ZFIN;Acc:ZDB-GENE-010724-9]	Neutrophils	Myeloid cell
tuba8l2	ENSDARG00000031164	0.409529	5.7541	9.23681	0.00237198	0.0136242	tubulin, alpha 8 like 2 [Source:ZFIN;Acc:ZDB-GENE-040426-1646]	GC_Pre_meio	Pre-oocyte
tuba8l3	ENSDARG00000070155	0.95461	5.49719	36.9255	1.23e-09	3.99e-07	tubulin, alpha 8 like 3 [Source:ZFIN;Acc:ZDB-GENE-040801-77]	Thecal cell	Somatic cell
tuba8l3	ENSDARG00000070155	0.95461	5.49719	36.9255	1.23e-09	3.99e-07	tubulin, alpha 8 like 3 [Source:ZFIN;Acc:ZDB-GENE-040801-77]	Blood Vessels	Vasculature
tuba8l3	ENSDARG00000070155	0.95461	5.49719	36.9255	1.23e-09	3.99e-07	tubulin, alpha 8 like 3 [Source:ZFIN;Acc:ZDB-GENE-040801-77]	Thecal cell_nog1 high	Somatic cell
tubb5	ENSDARG00000037997	0.680077	6.15825	24.827	6.27e-07	3.73e-05	tubulin, beta 5 [Source:ZFIN;Acc:ZDB-GENE-031110-4]	Other	Other
tubb6	ENSDARG00000104801	0.956374	4.83041	35.0172	3.27e-09	8.28e-07	tubulin, beta 6 class V [Source:ZFIN;Acc:ZDB-GENE-070424-195]	Other	Other
tubgcp2	ENSDARG00000013079	-0.40233	5.53734	8.67138	0.00323246	0.0171198	tubulin, gamma complex associated protein 2 [Source:ZFIN;Acc:ZDB-GENE-031118-150]	Other	Other
tubgcp3	ENSDARG00000029133	-0.44081	6.23028	11.3368	0.000759861	0.00588257	tubulin, gamma complex associated protein 3 [Source:ZFIN;Acc:ZDB-GENE-030616-538]	Other	Other
tubgcp5	ENSDARG00000077442	-0.543946	5.80538	14.5016	0.000140043	0.00169888	tubulin, gamma complex associated protein 5 [Source:ZFIN;Acc:ZDB-GENE-050522-344]	Other	Other
twnk	ENSDARG00000099900	-0.432384	5.6271	9.46116	0.00209869	0.0124391	twinkle mtDNA helicase [Source:ZFIN;Acc:ZDB-GENE-030131-5569]	Other	Other
txlnbb	ENSDARG00000076241	-0.534844	3.26045	7.30137	0.00689022	0.0300191	taxilin beta b [Source:ZFIN;Acc:ZDB-GENE-070424-77]	Other	Other
txlng	ENSDARG00000001969	-0.392938	4.53735	6.57631	0.0103345	0.0407274	taxilin gamma [Source:ZFIN;Acc:ZDB-GENE-060616-122]	GC_Pre_meio	Pre-oocyte
TXN	ENSDARG00000031435	0.583031	6.82413	21.9881	2.74e-06	0.000104245	zgc:56493 [Source:ZFIN;Acc:ZDB-GENE-030131-8581]	GC_meiosis	Pre-oocyte
elf1	ENSDARG00000020759	0.383035	6.87323	6.85663	0.0088313	0.0361127	E74-like ETS transcription factor 1 [Source:ZFIN;Acc:ZDB-GENE-980526-335]	Neutrophils	Myeloid cell
arpc4l	ENSDARG00000058225	0.381246	6.14939	10.1645	0.0014317	0.00944166	actin related protein 2/3 complex, subunit 4, like [Source:ZFIN;Acc:ZDB-GENE-040808-18]	Neutrophils	Myeloid cell
txn	ENSDARG00000044125	1.0108	5.93227	48.4832	3.33e-12	5.52e-09	thioredoxin [Source:ZFIN;Acc:ZDB-GENE-040718-162]	Zona radiata cell	Somatic cell
dnase2	ENSDARG00000073893	0.379162	6.50337	7.08027	0.00779372	0.0328484	deoxyribonuclease II, lysosomal [Source:ZFIN;Acc:ZDB-GENE-010724-16]	Macrophage	Myeloid cell
txn	ENSDARG00000044125	1.0108	5.93227	48.4832	3.33e-12	5.52e-09	thioredoxin [Source:ZFIN;Acc:ZDB-GENE-040718-162]	Epithelial cell	Epithelial cell
si:ch73-335l21.4	ENSDARG00000091234	0.372807	6.02744	8.17543	0.00424617	0.0209729	si:ch73-335l21.4 [Source:ZFIN;Acc:ZDB-GENE-160728-105]	Myeloid cell	Myeloid cell
txndc12	ENSDARG00000038980	0.534313	5.52094	17.5816	2.75e-05	0.000530404	thioredoxin domain containing 12 (endoplasmic reticulum) [Source:ZFIN;Acc:ZDB-GENE-050522-497]	Other	Other
txndc15	ENSDARG00000110357	0.356755	5.69033	8.11653	0.00438635	0.0214742	thioredoxin domain containing 15 [Source:ZFIN;Acc:ZDB-GENE-070615-36]	GC_Pre_meio	Pre-oocyte
txnipa	ENSDARG00000036107	0.676763	8.52921	16.8836	3.97e-05	0.000692223	thioredoxin interacting protein a [Source:ZFIN;Acc:ZDB-GENE-030804-10]	Zona radiata cell	Somatic cell
txnipa	ENSDARG00000036107	0.676763	8.52921	16.8836	3.97e-05	0.000692223	thioredoxin interacting protein a [Source:ZFIN;Acc:ZDB-GENE-030804-10]	Stromal Cells	Somatic cell
txnipa	ENSDARG00000036107	0.676763	8.52921	16.8836	3.97e-05	0.000692223	thioredoxin interacting protein a [Source:ZFIN;Acc:ZDB-GENE-030804-10]	Thecal cell_nog1 high	Somatic cell
txnipa	ENSDARG00000036107	0.676763	8.52921	16.8836	3.97e-05	0.000692223	thioredoxin interacting protein a [Source:ZFIN;Acc:ZDB-GENE-030804-10]	Epithelial cell	Epithelial cell
tyk2	ENSDARG00000020326	0.48761	4.31735	7.32392	0.0068043	0.0297904	tyrosine kinase 2 [Source:ZFIN;Acc:ZDB-GENE-071116-4]	Other	Other
tyro3	ENSDARG00000005356	0.816523	4.35768	16.9316	3.88e-05	0.000681541	TYRO3 protein tyrosine kinase [Source:NCBI gene;Acc:30709]	Other	Other
tyw1	ENSDARG00000062987	-0.375748	5.63549	8.37785	0.0037982	0.0193137	tRNA-yW synthesizing protein 1 homolog (S. cerevisiae) [Source:NCBI gene;Acc:562076]	Other	Other
uacab	ENSDARG00000060238	-0.677824	5.13998	24.6564	6.85e-07	3.98e-05	uveal autoantigen with coiled-coil domains and ankyrin repeats b [Source:ZFIN;Acc:ZDB-GENE-030521-32]	Other	Other
uap1l1	ENSDARG00000013082	0.504325	7.18008	15.2938	9.2e-05	0.00124142	UDP-N-acetylglucosamine pyrophosphorylase 1, like 1 [Source:NCBI gene;Acc:393264]	Zona radiata cell	Somatic cell
uba52	ENSDARG00000041435	0.447028	7.50622	11.7006	0.000624785	0.00508538	ubiquitin A-52 residue ribosomal protein fusion product 1 [Source:ZFIN;Acc:ZDB-GENE-051023-7]	Theca	Somatic cell
ubap2b	ENSDARG00000060065	-0.426405	9.8154	10.1195	0.00146712	0.00961347	ubiquitin associated protein 2b [Source:ZFIN;Acc:ZDB-GENE-070209-122]	GC_Pre_meio	Pre-oocyte
ubb	ENSDARG00000093313	0.329543	8.20501	7.51332	0.00612443	0.0274955	ubiquitin B [Source:ZFIN;Acc:ZDB-GENE-050411-10]	Follice cells	Somatic cell
si:ch73-335l21.4	ENSDARG00000091234	0.372807	6.02744	8.17543	0.00424617	0.0209729	si:ch73-335l21.4 [Source:ZFIN;Acc:ZDB-GENE-160728-105]	Macrophage	Myeloid cell
si:ch73-335l21.4	ENSDARG00000091234	0.372807	6.02744	8.17543	0.00424617	0.0209729	si:ch73-335l21.4 [Source:ZFIN;Acc:ZDB-GENE-160728-105]	Monocyte	Myeloid cell
atf3	ENSDARG00000007823	0.371183	6.96838	8.79773	0.00301605	0.01629	activating transcription factor 3 [Source:ZFIN;Acc:ZDB-GENE-040426-728]	Myeloid cell	Myeloid cell
atf3	ENSDARG00000007823	0.371183	6.96838	8.79773	0.00301605	0.01629	activating transcription factor 3 [Source:ZFIN;Acc:ZDB-GENE-040426-728]	Monocyte	Myeloid cell
ube2e2	ENSDARG00000034670	0.660688	4.68634	18.4011	1.79e-05	0.00039955	ubiquitin-conjugating enzyme E2E 2 [Source:ZFIN;Acc:ZDB-GENE-040801-237]	Other	Other
UBE2O	ENSDARG00000100674	-0.562499	5.16146	14.1353	0.00017012	0.00198443	ubiquitin conjugating enzyme E2 O [Source:NCBI gene;Acc:100331775]	Other	Other
ube2s	ENSDARG00000031775	-0.436276	6.16151	9.92224	0.00163293	0.0103536	ubiquitin-conjugating enzyme E2S [Source:NCBI gene;Acc:565498]	Other	Other
ube2v2	ENSDARG00000028198	0.302719	6.83964	6.53451	0.0105801	0.0414754	ubiquitin-conjugating enzyme E2 variant 2 [Source:NCBI gene;Acc:406836]	GC_Pre_meio	Pre-oocyte
ubl3a	ENSDARG00000099532	0.57072	3.8083	8.52175	0.00350927	0.0181792	ubiquitin-like 3a [Source:ZFIN;Acc:ZDB-GENE-030131-3431]	Other	Other
ubl3b	ENSDARG00000021556	-0.311882	6.4371	6.46157	0.0110232	0.0426997	ubiquitin-like 3b [Source:ZFIN;Acc:ZDB-GENE-040630-4]	Other	Other
ubn1	ENSDARG00000063169	-0.539708	5.54033	16.3651	5.22e-05	0.000837737	ubinuclein 1 [Source:ZFIN;Acc:ZDB-GENE-070928-28]	GC_ Post_meio	Oocyte
ubn1	ENSDARG00000063169	-0.539708	5.54033	16.3651	5.22e-05	0.000837737	ubinuclein 1 [Source:ZFIN;Acc:ZDB-GENE-070928-28]	Oocyte_h2af1al high	Oocyte
ubn2a	ENSDARG00000063062	-0.595166	7.09698	11.73	0.000614991	0.00503037	ubinuclein 2a [Source:ZFIN;Acc:ZDB-GENE-070112-612]	Other	Other
ubn2b	ENSDARG00000100508	-0.545268	7.61291	12.2456	0.000466352	0.00411279	ubinuclein 2b [Source:ZFIN;Acc:ZDB-GENE-060503-768]	Other	Other
ubr2	ENSDARG00000070164	-0.341747	6.711	8.31127	0.00393997	0.0198587	ubiquitin protein ligase E3 component n-recognin 2 [Source:ZFIN;Acc:ZDB-GENE-081107-29]	Other	Other
ubr3	ENSDARG00000042508	-0.477605	6.6137	13.8578	0.000197177	0.00221491	ubiquitin protein ligase E3 component n-recognin 3 [Source:NCBI gene;Acc:553247]	Other	Other
ubr5	ENSDARG00000018192	-0.421859	7.33948	11.4375	0.000719763	0.00563711	ubiquitin protein ligase E3 component n-recognin 5 [Source:ZFIN;Acc:ZDB-GENE-030131-6559]	Other	Other
ubtd2	ENSDARG00000069184	0.60488	4.5638	13.1852	0.000282167	0.00287622	ubiquitin domain containing 2 [Source:NCBI gene;Acc:436991]	Other	Other
uck1	ENSDARG00000022218	0.682938	1.99433	7.63637	0.00572029	0.0260833	uridine-cytidine kinase 1 [Source:NCBI gene;Acc:447928]	Other	Other
ucp1	ENSDARG00000023151	0.842218	0.330319	7.30234	0.00688649	0.0300161	uncoupling protein 1 [Source:ZFIN;Acc:ZDB-GENE-010503-1]	Other	Other
uggt1	ENSDARG00000054746	-0.473471	5.97079	14.7378	0.000123546	0.00155207	UDP-glucose glycoprotein glucosyltransferase 1 [Source:ZFIN;Acc:ZDB-GENE-061103-619]	Other	Other
uggt2	ENSDARG00000062089	-0.512784	6.5119	14.1789	0.00016622	0.00194525	UDP-glucose glycoprotein glucosyltransferase 2 [Source:ZFIN;Acc:ZDB-GENE-050517-21]	Other	Other
ugt1a1	ENSDARG00000006220	0.716005	2.01528	7.78915	0.00525608	0.0245326	UDP glucuronosyltransferase 1 family, polypeptide A1 [Source:ZFIN;Acc:ZDB-GENE-071004-4]	Other	Other
ugt1b1	ENSDARG00000097491	1.22282	2.13024	26.9085	2.13e-07	1.76e-05	UDP glucuronosyltransferase 1 family, polypeptide B1 [Source:ZFIN;Acc:ZDB-GENE-080227-10]	Other	Other
ugt1b5	ENSDARG00000089507	0.902672	0.89428	9.81775	0.00172835	0.0107778	UDP glucuronosyltransferase 1 family, polypeptide B5 [Source:ZFIN;Acc:ZDB-GENE-080227-14]	Stromal Cells	Somatic cell
ugt2a4	ENSDARG00000051940	0.427003	5.17491	8.58423	0.00339086	0.0177162	UDP glucuronosyltransferase 2 family, polypeptide A4 [Source:ZFIN;Acc:ZDB-GENE-080721-23]	Other	Other
ugt2a7	ENSDARG00000091624	0.724581	1.79442	9.8805	0.0016704	0.0105169	UDP glucuronosyltransferase 2 family, polypeptide A7 [Source:ZFIN;Acc:ZDB-GENE-141215-33]	Other	Other
ugt5b1	ENSDARG00000104995	0.884767	0.239468	7.78229	0.00527609	0.0246153	UDP glucuronosyltransferase 5 family, polypeptide B1 [Source:ZFIN;Acc:ZDB-GENE-100406-3]	Other	Other
ugt5b2	ENSDARG00000101495	0.719071	1.44433	7.41276	0.0064763	0.0287109	UDP glucuronosyltransferase 5 family, polypeptide B2 [Source:ZFIN;Acc:ZDB-GENE-100406-4]	Other	Other
ugt5g1	ENSDARG00000032862	0.66879	7.52983	17.0864	3.57e-05	0.000644611	UDP glucuronosyltransferase 5 family, polypeptide G1 [Source:ZFIN;Acc:ZDB-GENE-080305-10]	Zona radiata cell	Somatic cell
uhrf1	ENSDARG00000103409	-0.644734	7.14192	23.4922	1.25e-06	6.15e-05	ubiquitin-like with PHD and ring finger domains 1 [Source:NCBI gene;Acc:406350]	GC_meiosis	Pre-oocyte
uhrf1bp1	ENSDARG00000077011	0.847866	3.15026	18.2331	1.95e-05	0.000421618	UHRF1 binding protein 1 [Source:ZFIN;Acc:ZDB-GENE-090312-82]	Other	Other
ulk1a	ENSDARG00000062518	-0.45103	3.98815	6.9489	0.0083871	0.0347033	unc-51 like autophagy activating kinase 1a [Source:ZFIN;Acc:ZDB-GENE-080723-31]	Other	Other
ulk2	ENSDARG00000097205	0.614407	3.31084	8.48748	0.00357598	0.0184273	unc-51 like autophagy activating kinase 2 [Source:ZFIN;Acc:ZDB-GENE-090218-30]	Other	Other
ulk4	ENSDARG00000004176	-0.418852	3.99084	6.89921	0.00862337	0.0354765	unc-51 like kinase 4 [Source:ZFIN;Acc:ZDB-GENE-100922-243]	Other	Other
umps	ENSDARG00000012215	-0.361545	6.87157	6.46376	0.0110096	0.0426777	uridine monophosphate synthetase [Source:ZFIN;Acc:ZDB-GENE-040426-785]	GC_ Post_meio	Oocyte
unc119.1	ENSDARG00000009629	-0.37395	5.573	7.6767	0.00559385	0.0257081	unc-119 homolog 1 [Source:NCBI gene;Acc:338230]	Other	Other
unc119.2	ENSDARG00000004459	-0.662123	1.29876	7.11201	0.00765694	0.032487	unc-119 lipid binding chaperone B homolog 2 [Source:ZFIN;Acc:ZDB-GENE-030131-7635]	Other	Other
unc119b	ENSDARG00000044362	-0.419395	5.74092	6.96919	0.00829249	0.0344176	unc-119 homolog b (C. elegans) [Source:ZFIN;Acc:ZDB-GENE-050201-2]	Other	Other
UNC13B	ENSDARG00000099113	-0.643521	3.40669	14.5712	0.000134964	0.00165645	unc-13 homolog Bb (C. elegans) [Source:NCBI gene;Acc:100329499]	Other	Other
unc13ba	ENSDARG00000017391	1.28396	0.300357	10.0155	0.00155229	0.0100102	unc-13 homolog Ba (C. elegans) [Source:ZFIN;Acc:ZDB-GENE-100921-10]	Other	Other
atf3	ENSDARG00000007823	0.371183	6.96838	8.79773	0.00301605	0.01629	activating transcription factor 3 [Source:ZFIN;Acc:ZDB-GENE-040426-728]	Granulocyte	Granulocyte
unc5c	ENSDARG00000087341	-0.64934	3.90076	11.2736	0.000786174	0.00603209	unc-5 netrin receptor C [Source:ZFIN;Acc:ZDB-GENE-030131-9196]	Other	Other
unc5da	ENSDARG00000092722	-0.547878	4.154	10.6777	0.00108433	0.00766469	unc-5 netrin receptor Da [Source:ZFIN;Acc:ZDB-GENE-080908-2]	Other	Other
unc93b1	ENSDARG00000069114	0.685908	2.77149	8.8821	0.00287981	0.0157408	unc-93 homolog B1, TLR signaling regulator [Source:ZFIN;Acc:ZDB-GENE-130424-1]	Other	Other
unm_sa1614	ENSDARG00000002607	0.581657	2.40369	6.52566	0.0106329	0.0416293	un-named sa1614 [Source:ZFIN;Acc:ZDB-GENE-120411-1]	Other	Other
upf1	ENSDARG00000016302	-0.302232	7.22494	6.43277	0.0112034	0.0431106	UPF1 RNA helicase and ATPase [Source:ZFIN;Acc:ZDB-GENE-040426-2836]	Other	Other
upp1	ENSDARG00000040869	0.866068	0.789398	8.63688	0.00329425	0.0173872	uridine phosphorylase 1 [Source:ZFIN;Acc:ZDB-GENE-050306-2]	Other	Other
uqcrh	ENSDARG00000059128	0.406437	6.25834	10.614	0.00112236	0.00784084	ubiquinol-cytochrome c reductase hinge protein [Source:ZFIN;Acc:ZDB-GENE-051030-93]	GC_Pre_meio	Pre-oocyte
uqcrq	ENSDARG00000029064	0.484785	6.53005	15.5421	8.07e-05	0.00113034	ubiquinol-cytochrome c reductase, complex III subunit VII [Source:ZFIN;Acc:ZDB-GENE-040718-199]	GC_Pre_meio	Pre-oocyte
urb1	ENSDARG00000060308	-0.613791	5.85919	18.2172	1.97e-05	0.000423355	URB1 ribosome biogenesis homolog [Source:ZFIN;Acc:ZDB-GENE-030131-5181]	Other	Other
urb2	ENSDARG00000003217	-0.636611	6.13699	21.5317	3.48e-06	0.000124143	URB2 ribosome biogenesis homolog [Source:ZFIN;Acc:ZDB-GENE-030131-2621]	Other	Other
usf1l	ENSDARG00000014463	0.468889	4.56467	7.06117	0.00787727	0.0331024	upstream transcription factor 1, like [Source:ZFIN;Acc:ZDB-GENE-040426-2269]	GC_meiosis	Pre-oocyte
usf3	ENSDARG00000077431	-0.425546	4.9387	7.22013	0.00720905	0.03107	upstream transcription factor family member 3 [Source:ZFIN;Acc:ZDB-GENE-111109-1]	Other	Other
ush2a	ENSDARG00000029482	-0.482288	4.38162	9.3798	0.00219389	0.0128724	Usher syndrome 2A (autosomal recessive, mild) [Source:ZFIN;Acc:ZDB-GENE-060503-794]	Other	Other
ushbp1	ENSDARG00000089071	0.899316	1.20171	8.77099	0.00306059	0.0164686	Usher syndrome 1C binding protein 1 [Source:ZFIN;Acc:ZDB-GENE-121024-2]	Blood Vessels	Vasculature
usp1	ENSDARG00000056414	-0.646662	6.93914	23.0863	1.55e-06	7.18e-05	ubiquitin specific peptidase 1 [Source:ZFIN;Acc:ZDB-GENE-030131-726]	GC_Pre_meio	Pre-oocyte
usp10	ENSDARG00000103422	-0.470257	8.89644	13.3933	0.000252525	0.00265268	ubiquitin specific peptidase 10 [Source:ZFIN;Acc:ZDB-GENE-030219-132]	GC_Pre_meio	Pre-oocyte
usp11	ENSDARG00000076303	-0.347194	5.71901	6.56704	0.0103884	0.0409026	ubiquitin specific peptidase 11 [Source:ZFIN;Acc:ZDB-GENE-081104-421]	GC_meiosis	Pre-oocyte
usp13	ENSDARG00000079198	-0.590319	2.53034	7.9731	0.00474775	0.0227349	ubiquitin specific peptidase 13 [Source:NCBI gene;Acc:558011]	Other	Other
usp20	ENSDARG00000027501	-0.427722	4.50192	9.03693	0.00264579	0.0147754	ubiquitin specific peptidase 20 [Source:NCBI gene;Acc:393962]	Other	Other
usp22	ENSDARG00000040407	-0.537894	5.69188	16.8351	4.08e-05	0.000707086	ubiquitin specific peptidase 22 [Source:NCBI gene;Acc:692275]	Other	Other
usp25	ENSDARG00000012314	-0.336565	5.93904	6.81456	0.00904176	0.0367625	ubiquitin specific peptidase 25 [Source:ZFIN;Acc:ZDB-GENE-040426-2847]	Other	Other
usp2a	ENSDARG00000020107	0.615467	4.9682	16.0498	6.17e-05	0.000935474	ubiquitin specific peptidase 2a [Source:ZFIN;Acc:ZDB-GENE-041212-59]	Zona radiata cell	Somatic cell
usp2b	ENSDARG00000074120	1.04309	0.123186	9.44971	0.00211182	0.0124826	ubiquitin specific peptidase 2b [Source:ZFIN;Acc:ZDB-GENE-100208-2]	Other	Other
usp31	ENSDARG00000074017	-0.484473	3.29225	7.41272	0.00647644	0.0287109	ubiquitin specific peptidase 31 [Source:ZFIN;Acc:ZDB-GENE-100210-4]	Other	Other
usp37	ENSDARG00000040990	-0.618211	8.20598	20.875	4.9e-06	0.000157651	ubiquitin specific peptidase 37 [Source:NCBI gene;Acc:768201]	Other	Other
usp38	ENSDARG00000075798	-0.415007	5.76286	10.5401	0.00116811	0.00808445	ubiquitin specific peptidase 38 [Source:ZFIN;Acc:ZDB-GENE-101007-2]	Other	Other
usp42	ENSDARG00000077300	-0.579551	6.39786	17.5521	2.8e-05	0.000537252	ubiquitin specific peptidase 42 [Source:ZFIN;Acc:ZDB-GENE-030131-5739]	Other	Other
usp44	ENSDARG00000089861	-0.43404	6.20309	9.60328	0.0019423	0.0117349	ubiquitin specific peptidase 44 [Source:NCBI gene;Acc:393227]	Other	Other
usp48	ENSDARG00000090301	-0.368752	5.1162	8.0192	0.0046284	0.0222835	ubiquitin specific peptidase 48 [Source:ZFIN;Acc:ZDB-GENE-050522-197]	Other	Other
USP53	ENSDARG00000078615	-0.452108	5.80753	8.74179	0.00310999	0.016672	inactive ubiquitin carboxyl-terminal hydrolase 53-like [Source:NCBI gene;Acc:101885715]	Other	Other
usp54a	ENSDARG00000077948	0.437673	6.55552	7.44048	0.0063773	0.0284201	ubiquitin specific peptidase 54a [Source:ZFIN;Acc:ZDB-GENE-090828-2]	Other	Other
usp6nl	ENSDARG00000022187	0.602633	4.43352	10.0668	0.00150968	0.00980291	USP6 N-terminal like [Source:ZFIN;Acc:ZDB-GENE-041210-192]	Other	Other
uspl1	ENSDARG00000034825	-0.600681	6.85067	19.128	1.22e-05	0.000304466	ubiquitin specific peptidase like 1 [Source:NCBI gene;Acc:445403]	Other	Other
UTP14C	ENSDARG00000042520	-0.477331	5.89028	12.7293	0.000359975	0.00342028	si:dkey-251i10.3 [Source:ZFIN;Acc:ZDB-GENE-060526-271]	GC_Pre_meio	Pre-oocyte
utp20	ENSDARG00000099280	-0.33637	5.20517	6.64678	0.00993354	0.0395378	UTP20 small subunit processome component [Source:ZFIN;Acc:ZDB-GENE-080225-38]	Other	Other
utp25	ENSDARG00000017696	-0.386399	6.20537	8.29999	0.00396454	0.0199477	UTP25 small subunit processor component [Source:NCBI gene;Acc:286787]	Other	Other
utp3	ENSDARG00000056720	-0.497249	5.29231	11.5301	0.000684773	0.00542805	UTP3 small subunit processome component [Source:ZFIN;Acc:ZDB-GENE-040912-163]	GC_Pre_meio	Pre-oocyte
utp6	ENSDARG00000098433	-0.458574	5.98423	12.0134	0.000528195	0.00449931	UTP6 small subunit processome component [Source:ZFIN;Acc:ZDB-GENE-040426-769]	GC_Pre_meio	Pre-oocyte
uts1	ENSDARG00000014927	1.06385	2.13417	14.411	0.000146943	0.0017598	urotensin 1 [Source:ZFIN;Acc:ZDB-GENE-041014-348]	Zona radiata cell	Somatic cell
uvssa	ENSDARG00000100916	-0.479015	2.97229	6.97335	0.00827326	0.0343709	UV-stimulated scaffold protein A [Source:NCBI gene;Acc:402864]	Other	Other
vars2	ENSDARG00000056717	-0.450627	5.10088	8.98771	0.00271801	0.0150926	valyl-tRNA synthetase 2, mitochondrial [Source:ZFIN;Acc:ZDB-GENE-060503-575]	Other	Other
VASH1	ENSDARG00000092716	0.935107	1.36896	11.5749	0.000668487	0.00533428	vasohibin 1 [Source:NCBI gene;Acc:100001748]	Other	Other
atf3	ENSDARG00000007823	0.371183	6.96838	8.79773	0.00301605	0.01629	activating transcription factor 3 [Source:ZFIN;Acc:ZDB-GENE-040426-728]	Macrophage	Myeloid cell
vaspb	ENSDARG00000017105	0.452953	6.49653	11.4287	0.000723171	0.00565749	vasodilator stimulated phosphoprotein b [Source:ZFIN;Acc:ZDB-GENE-030131-7118]	Other	Other
vat1	ENSDARG00000056481	0.495213	9.68311	11.7187	0.000618749	0.00505152	vesicle amine transport 1 [Source:NCBI gene;Acc:368752]	GC_meiosis	Pre-oocyte
vav2	ENSDARG00000044718	-0.649726	4.63497	12.6414	0.00037729	0.00353115	vav 2 guanine nucleotide exchange factor [Source:ZFIN;Acc:ZDB-GENE-091204-420]	Other	Other
vav3a	ENSDARG00000086623	1.71196	-1.09374	10.1344	0.00145524	0.00954699	vav 3 guanine nucleotide exchange factor a [Source:ZFIN;Acc:ZDB-GENE-091204-266]	Other	Other
vav3b	ENSDARG00000073713	1.49912	0.646335	21.5659	3.42e-06	0.000123174	vav 3 guanine nucleotide exchange factor b [Source:ZFIN;Acc:ZDB-GENE-070912-251]	Other	Other
vcanb	ENSDARG00000009401	0.642271	3.79224	8.08363	0.00446668	0.0217676	versican b [Source:ZFIN;Acc:ZDB-GENE-030131-2185]	Other	Other
vclb	ENSDARG00000098695	0.704887	5.52332	14.5415	0.000137109	0.00167482	vinculin b [Source:ZFIN;Acc:ZDB-GENE-131017-1]	Other	Other
vdac2	ENSDARG00000013623	0.355158	8.58412	8.76256	0.00307477	0.0165202	voltage-dependent anion channel 2 [Source:ZFIN;Acc:ZDB-GENE-030131-845]	Other	Other
vegfab	ENSDARG00000034700	0.81005	2.9109	14.1869	0.000165523	0.00194035	vascular endothelial growth factor Ab [Source:ZFIN;Acc:ZDB-GENE-030131-4605]	Other	Other
vegfbb	ENSDARG00000092480	1.39111	-0.339256	14.8353	0.000117317	0.00149651	vascular endothelial growth factor Bb [Source:ZFIN;Acc:ZDB-GENE-091204-285]	Other	Other
vezt	ENSDARG00000075215	-0.439692	4.67866	9.77075	0.0017731	0.0109835	vezatin, adherens junctions transmembrane protein [Source:ZFIN;Acc:ZDB-GENE-070705-251]	Other	Other
vgf	ENSDARG00000105529	0.91795	1.56648	11.6856	0.000629846	0.00511803	VGF nerve growth factor inducible [Source:ZFIN;Acc:ZDB-GENE-121009-2]	Other	Other
vgll4a	ENSDARG00000094332	0.638737	2.6833	6.44143	0.0111489	0.0430063	vestigial-like family member 4a [Source:ZFIN;Acc:ZDB-GENE-100922-230]	Other	Other
vgll4b	ENSDARG00000103730	0.575844	4.012	6.44155	0.0111481	0.0430063	vestigial-like family member 4b [Source:ZFIN;Acc:ZDB-GENE-040426-2445]	Other	Other
virma	ENSDARG00000075824	-0.34694	6.60404	8.4168	0.00371769	0.018994	vir like m6A methyltransferase associated [Source:ZFIN;Acc:ZDB-GENE-100922-238]	Other	Other
vldlr	ENSDARG00000006257	-0.485254	8.93439	13.0831	0.000297969	0.00297439	very low density lipoprotein receptor [Source:ZFIN;Acc:ZDB-GENE-040426-803]	Other	Other
vma21	ENSDARG00000093945	0.358604	5.35912	6.70139	0.00963378	0.0386373	vacuolar ATPase assembly factor VMA21 [Source:NCBI gene;Acc:100307085]	Other	Other
vps29	ENSDARG00000069521	0.304594	6.33625	6.64968	0.00991734	0.0394953	VPS29 retromer complex component [Source:NCBI gene;Acc:573437]	GC_ Post_meio	Oocyte
vps37c	ENSDARG00000031836	0.428948	6.98015	10.2352	0.00137786	0.00918382	VPS37C subunit of ESCRT-I [Source:ZFIN;Acc:ZDB-GENE-061110-126]	Other	Other
vps41	ENSDARG00000063573	0.372683	5.32729	6.94194	0.00841976	0.0347916	VPS41 subunit of HOPS complex [Source:ZFIN;Acc:ZDB-GENE-030131-6671]	Other	Other
vps54	ENSDARG00000102960	-0.530496	6.26729	17.2613	3.26e-05	0.000602953	VPS54 subunit of GARP complex [Source:ZFIN;Acc:ZDB-GENE-081022-176]	Other	Other
vps9d1	ENSDARG00000019195	-0.577855	7.3727	17.1838	3.39e-05	0.000620607	VPS9 domain containing 1 [Source:ZFIN;Acc:ZDB-GENE-050306-57]	GC_Early_oo	Oocyte
vrk3	ENSDARG00000036056	-0.439486	4.72741	6.43712	0.0111759	0.0430513	VRK serine/threonine kinase 3 [Source:ZFIN;Acc:ZDB-GENE-030131-246]	Other	Other
vrtn	ENSDARG00000061963	-0.58933	4.05888	11.2176	0.000810264	0.00617243	vertebrae development associated [Source:NCBI gene;Acc:555269]	Other	Other
vsig10	ENSDARG00000058605	-0.47731	5.29661	9.70292	0.00183975	0.011267	V-set and immunoglobulin domain containing 10 [Source:NCBI gene;Acc:100005564]	GC_Early_oo	Oocyte
nccrp1	ENSDARG00000035326	0.358006	6.56082	8.78479	0.00303753	0.0163773	P1, F-box associated domain containing [Source:NCBI gene;Acc:30078]	Myeloid cell	Myeloid cell
nccrp1	ENSDARG00000035326	0.358006	6.56082	8.78479	0.00303753	0.0163773	P1, F-box associated domain containing [Source:NCBI gene;Acc:30078]	Macrophage	Myeloid cell
nccrp1	ENSDARG00000035326	0.358006	6.56082	8.78479	0.00303753	0.0163773	P1, F-box associated domain containing [Source:NCBI gene;Acc:30078]	Monocyte	Myeloid cell
actr2a	ENSDARG00000052438	0.333831	7.18454	6.34582	0.0117658	0.0447633	actin related protein 2a [Source:NCBI gene;Acc:406820]	Neutrophils	Myeloid cell
vstm2l	ENSDARG00000098289	-0.697178	4.22827	11.6495	0.000642207	0.00519382	V-set and transmembrane domain containing 2 like [Source:ZFIN;Acc:ZDB-GENE-040426-1548]	GC_Early_oo	Oocyte
vsx1	ENSDARG00000056292	-0.897603	1.19505	7.53006	0.0060678	0.0272811	visual system homeobox 1 homolog, chx10-like [Source:NCBI gene;Acc:30598]	Other	Other
vwa1	ENSDARG00000075468	0.65692	5.07289	14.0682	0.000176298	0.00203555	von Willebrand factor A domain containing 1 [Source:ZFIN;Acc:ZDB-GENE-030131-5921]	Blood Vessels	Vasculature
vwa11	ENSDARG00000098805	0.721311	0.489857	6.36783	0.0116207	0.0443288	von Willebrand factor A domain containing 11 [Source:ZFIN;Acc:ZDB-GENE-141211-58]	Other	Other
vwa2	ENSDARG00000075441	1.26834	1.64762	10.8856	0.000969156	0.00705183	von Willebrand factor A domain containing 2 [Source:ZFIN;Acc:ZDB-GENE-100302-1]	Other	Other
vwa5a	ENSDARG00000073905	0.655999	4.32375	15.1658	9.85e-05	0.00130832	von Willebrand factor A domain containing 5A [Source:ZFIN;Acc:ZDB-GENE-040912-181]	Other	Other
waca	ENSDARG00000012577	-0.478911	8.06624	14.2532	0.000159789	0.00189157	WW domain containing adaptor with coiled-coil a [Source:NCBI gene;Acc:323904]	Other	Other
capza1b	ENSDARG00000056090	0.33335	7.6066	7.42998	0.0064146	0.0285366	capping actin protein of muscle Z-line subunit alpha 1b [Source:ZFIN;Acc:ZDB-GENE-031002-24]	Neutrophils	Myeloid cell
wasla	ENSDARG00000014113	-0.354633	6.86372	8.27493	0.00401961	0.0201495	WASP like actin nucleation promoting factor a [Source:ZFIN;Acc:ZDB-GENE-070209-220]	Other	Other
waslb	ENSDARG00000006283	-0.524449	6.52969	15.5274	8.13e-05	0.00113547	WASP like actin nucleation promoting factor b [Source:ZFIN;Acc:ZDB-GENE-040426-718]	GC_Pre_meio	Pre-oocyte
wbp1lb	ENSDARG00000029751	0.887766	3.2124	19.6278	9.41e-06	0.000254025	WW domain binding protein 1-like b [Source:ZFIN;Acc:ZDB-GENE-050522-112]	Other	Other
wbp2	ENSDARG00000056605	0.416718	4.75509	7.8847	0.00498546	0.0235346	WW domain binding protein 2 [Source:ZFIN;Acc:ZDB-GENE-050522-137]	Other	Other
lasp1	ENSDARG00000057867	0.330019	7.77141	7.71883	0.00546478	0.0252247	LIM and SH3 protein 1 [Source:ZFIN;Acc:ZDB-GENE-030131-1936]	Neutrophils	Myeloid cell
wdfy3	ENSDARG00000078890	0.598324	3.88059	6.44026	0.0111562	0.0430137	WD repeat and FYVE domain containing 3 [Source:ZFIN;Acc:ZDB-GENE-070705-153]	Other	Other
wdhd1	ENSDARG00000015998	-0.654357	5.79913	21.2866	3.95e-06	0.000134612	WD repeat and HMG-box DNA binding protein 1 [Source:ZFIN;Acc:ZDB-GENE-030131-1665]	Other	Other
WDR1	ENSDARG00000114022	0.314508	8.28474	6.66471	0.00983408	0.0392358	WD repeat domain 1 [Source:HGNC Symbol;Acc:HGNC:12754]	Other	Other
wdr19	ENSDARG00000037406	-0.533161	3.18192	7.68182	0.00557798	0.0256516	WD repeat domain 19 [Source:ZFIN;Acc:ZDB-GENE-090313-277]	Other	Other
wdr20a	ENSDARG00000079220	-0.433477	7.00157	12.5456	0.000397132	0.00365963	WD repeat domain 20a [Source:ZFIN;Acc:ZDB-GENE-120406-3]	Other	Other
wdr32	ENSDARG00000029600	-0.361172	6.09032	7.30103	0.0068915	0.0300191	WD repeat domain 32 [Source:NCBI gene;Acc:405882]	Other	Other
wdr33	ENSDARG00000018272	-0.318675	6.78708	6.86856	0.00877253	0.0359324	WD repeat domain 33 [Source:ZFIN;Acc:ZDB-GENE-040924-3]	Other	Other
wdr36	ENSDARG00000004774	-0.390808	6.18217	9.46167	0.00209809	0.012439	WD repeat domain 36 [Source:ZFIN;Acc:ZDB-GENE-030131-464]	GC_Pre_meio	Pre-oocyte
wdr43	ENSDARG00000077264	-0.345899	7.71407	7.67788	0.00559018	0.0256967	WD repeat domain 43 [Source:ZFIN;Acc:ZDB-GENE-021231-3]	GC_Pre_meio	Pre-oocyte
wdr47b	ENSDARG00000099757	-0.57565	5.64559	14.34	0.000152588	0.00181931	WD repeat domain 47b [Source:ZFIN;Acc:ZDB-GENE-121114-10]	Other	Other
wdr48b	ENSDARG00000038543	-0.340064	5.21644	6.85571	0.00883585	0.0361127	WD repeat domain 48b [Source:NCBI gene;Acc:334682]	Other	Other
wdr53	ENSDARG00000079659	0.51772	2.63794	6.96421	0.00831559	0.0345024	WD repeat domain 53 [Source:ZFIN;Acc:ZDB-GENE-131121-294]	Other	Other
wdr59	ENSDARG00000088817	-0.479385	4.84195	10.5003	0.00119354	0.00821557	WD repeat domain 59 [Source:ZFIN;Acc:ZDB-GENE-120215-187]	Other	Other
wdr6	ENSDARG00000078571	-0.762804	4.77115	15.403	8.69e-05	0.00119034	WD repeat domain 6 [Source:ZFIN;Acc:ZDB-GENE-081104-368]	Other	Other
wdr62	ENSDARG00000060312	-0.622099	7.69467	23.2211	1.44e-06	6.85e-05	WD repeat domain 62 [Source:ZFIN;Acc:ZDB-GENE-060503-291]	Other	Other
wdr75	ENSDARG00000040730	-0.337313	7.71742	7.12665	0.00759465	0.0322735	WD repeat domain 75 [Source:NCBI gene;Acc:368478]	GC_ Post_meio	Oocyte
wdr90	ENSDARG00000079241	-0.66985	4.0405	16.6841	4.41e-05	0.000745804	WD repeat domain 90 [Source:ZFIN;Acc:ZDB-GENE-070424-67]	Other	Other
wdr91	ENSDARG00000015153	0.503004	4.64181	12.0344	0.000522285	0.00447421	WD repeat domain 91 [Source:NCBI gene;Acc:402898]	Other	Other
wdr93	ENSDARG00000087191	1.16568	-1.02551	8.67444	0.00322704	0.0171118	WD repeat domain 93 [Source:ZFIN;Acc:ZDB-GENE-161017-52]	Other	Other
wee1	ENSDARG00000093864	-0.443354	7.1502	11.3981	0.000735181	0.00572856	WEE1 G2 checkpoint kinase [Source:ZFIN;Acc:ZDB-GENE-030131-5268]	Other	Other
wee2	ENSDARG00000012718	-0.456552	8.29943	8.90767	0.00283975	0.0155898	WEE1 homolog 2	GC_ Post_meio	Oocyte
ubb	ENSDARG00000093313	0.329543	8.20501	7.51332	0.00612443	0.0274955	ubiquitin B [Source:ZFIN;Acc:ZDB-GENE-050411-10]	Macrophage	Myeloid cell
wnk1b	ENSDARG00000039392	0.490658	6.65493	9.89488	0.0016574	0.0104595	WNK lysine deficient protein kinase 1b [Source:ZFIN;Acc:ZDB-GENE-030131-2656]	Other	Other
wnk4b	ENSDARG00000088967	0.800482	3.7478	14.3966	0.000148066	0.00176932	WNK lysine deficient protein kinase 4b [Source:ZFIN;Acc:ZDB-GENE-131120-119]	Other	Other
wnt2bb	ENSDARG00000032234	0.875112	2.35401	13.7131	0.000212967	0.00235111	wingless-type MMTV integration site family, member 2Bb [Source:ZFIN;Acc:ZDB-GENE-060824-6]	Other	Other
wrn	ENSDARG00000098211	-0.565595	4.04859	12.6156	0.000382532	0.00356627	WRN RecQ like helicase [Source:ZFIN;Acc:ZDB-GENE-070702-2]	Other	Other
wt1a	ENSDARG00000031420	0.691949	6.42408	14.85	0.000116408	0.00148843	WT1 transcription factor a [Source:ZFIN;Acc:ZDB-GENE-980526-558]	Other	Other
wt1b	ENSDARG00000007990	0.60057	5.90131	10.4308	0.00123932	0.00845776	WT1 transcription factor b [Source:ZFIN;Acc:ZDB-GENE-050420-319]	Other	Other
wtip	ENSDARG00000103607	0.772784	2.29117	8.92649	0.00281063	0.0154833	WT1 interacting protein [Source:NCBI gene;Acc:566046]	Other	Other
wu:fa19b12	ENSDARG00000105278	-0.351723	6.08093	6.60093	0.0101926	0.04036	wu:fa19b12 [Source:ZFIN;Acc:ZDB-GENE-030131-5231]	GC_ Post_meio	Oocyte
wu:fc17b08	ENSDARG00000094249	-0.540154	2.57944	7.69531	0.00553645	0.0255063	wu:fc17b08 [Source:ZFIN;Acc:ZDB-GENE-030131-2746]	Other	Other
wu:fc63a07	ENSDARG00000094469	-0.4172	4.21028	6.45138	0.0110866	0.0428605	wu:fc63a07 [Source:ZFIN;Acc:ZDB-GENE-030131-3985]	Other	Other
wu:fe05a04	ENSDARG00000087530	-0.610397	6.75497	17.1262	3.5e-05	0.000635371	wu:fe05a04 [Source:ZFIN;Acc:ZDB-GENE-030131-4873]	Other	Other
wu:fi42e03	ENSDARG00000070709	-0.652602	12.4881	16.1464	5.86e-05	0.000909183	wu:fi42e03 [Source:ZFIN;Acc:ZDB-GENE-030131-6284]	GC_ Post_meio	Oocyte
wu:fi42e03	ENSDARG00000070709	-0.652602	12.4881	16.1464	5.86e-05	0.000909183	wu:fi42e03 [Source:ZFIN;Acc:ZDB-GENE-030131-6284]	Oocyte_ca15b high	Oocyte
wu:fi42e03	ENSDARG00000070709	-0.652602	12.4881	16.1464	5.86e-05	0.000909183	wu:fi42e03 [Source:ZFIN;Acc:ZDB-GENE-030131-6284]	Oocyte_h2af1al high	Oocyte
wu:fi42e03	ENSDARG00000070709	-0.652602	12.4881	16.1464	5.86e-05	0.000909183	wu:fi42e03 [Source:ZFIN;Acc:ZDB-GENE-030131-6284]	Oocyte	Oocyte
wu:fj16a03	ENSDARG00000100952	0.858279	6.11423	25.5489	4.31e-07	2.89e-05	wu:fj16a03 [Source:ZFIN;Acc:ZDB-GENE-030131-7415]	Granulosa cell_asb11 high	Somatic cell
wu:fj16a03	ENSDARG00000100952	0.858279	6.11423	25.5489	4.31e-07	2.89e-05	wu:fj16a03 [Source:ZFIN;Acc:ZDB-GENE-030131-7415]	Zona radiata cell	Somatic cell
wu:fj16a03	ENSDARG00000100952	0.858279	6.11423	25.5489	4.31e-07	2.89e-05	wu:fj16a03 [Source:ZFIN;Acc:ZDB-GENE-030131-7415]	Follice cells	Somatic cell
wu:fj16a03	ENSDARG00000100952	0.858279	6.11423	25.5489	4.31e-07	2.89e-05	wu:fj16a03 [Source:ZFIN;Acc:ZDB-GENE-030131-7415]	Thecal cell	Somatic cell
wu:fu71h07	ENSDARG00000103860	0.748344	1.9002	7.48134	0.00623417	0.027901	wu:fu71h07 [Source:ZFIN;Acc:ZDB-GENE-050302-121]	Other	Other
wwc1	ENSDARG00000076041	0.692932	2.494	8.15035	0.00430528	0.0212259	WW and C2 domain containing 1 [Source:ZFIN;Acc:ZDB-GENE-091118-8]	Other	Other
wwtr1	ENSDARG00000067719	0.811454	4.28462	14.1006	0.000173289	0.00200942	WW domain containing transcription regulator 1 [Source:ZFIN;Acc:ZDB-GENE-051101-1]	Other	Other
xab2	ENSDARG00000007092	-0.383336	6.08763	10.2691	0.00135279	0.00906557	XPA binding protein 2 [Source:ZFIN;Acc:ZDB-GENE-040426-685]	Other	Other
xaf1	ENSDARG00000068939	0.4594	5.13598	8.11886	0.00438071	0.0214693	XIAP associated factor 1 [Source:ZFIN;Acc:ZDB-GENE-060929-840]	GC_Pre_meio	Pre-oocyte
xirp2a	ENSDARG00000071113	0.693958	5.18406	16.8582	4.03e-05	0.000699836	xin actin binding repeat containing 2a [Source:ZFIN;Acc:ZDB-GENE-040108-7]	Other	Other
xpa	ENSDARG00000038114	-0.651021	3.41762	11.6287	0.000649405	0.00522975	xeroderma pigmentosum, complementation group A [Source:ZFIN;Acc:ZDB-GENE-040426-1205]	Other	Other
xpc	ENSDARG00000039754	-0.631189	5.34656	18.1743	2.02e-05	0.00042847	xeroderma pigmentosum, complementation group C [Source:ZFIN;Acc:ZDB-GENE-030131-8461]	GC_Pre_meio	Pre-oocyte
xpo1a	ENSDARG00000078041	-0.54754	7.04559	20.2555	6.78e-06	0.000201085	exportin 1 (CRM1 homolog, yeast) a [Source:ZFIN;Acc:ZDB-GENE-050309-201]	Other	Other
xpo4	ENSDARG00000010281	-0.609796	7.35986	22.6197	1.97e-06	8.42e-05	exportin 4 [Source:NCBI gene;Acc:324342]	Other	Other
xpo6	ENSDARG00000041217	-0.586742	8.01202	21.4436	3.64e-06	0.000126829	exportin 6 [Source:NCBI gene;Acc:333980]	Other	Other
xpo7	ENSDARG00000005540	-0.32345	6.7461	6.13739	0.0132353	0.0487768	exportin 7 [Source:ZFIN;Acc:ZDB-GENE-060628-2]	Other	Other
xpr1a	ENSDARG00000062449	-0.702173	1.85121	8.03519	0.00458773	0.0221521	xenotropic and polytropic retrovirus receptor 1a [Source:ZFIN;Acc:ZDB-GENE-060503-362]	Other	Other
xrcc1	ENSDARG00000009494	-0.417132	6.63043	10.4818	0.00120558	0.00827997	X-ray repair complementing defective repair in Chinese hamster cells 1 [Source:ZFIN;Acc:ZDB-GENE-040822-30]	GC_meiosis	Pre-oocyte
xrcc6	ENSDARG00000071551	-0.335965	5.61371	6.46559	0.0109983	0.0426582	X-ray repair complementing defective repair in Chinese hamster cells 6 [Source:ZFIN;Acc:ZDB-GENE-030131-6420]	GC_Pre_meio	Pre-oocyte
xrn2	ENSDARG00000101900	-0.554217	8.31774	18.119	2.08e-05	0.000435358	5'-3' exoribonuclease 2 [Source:ZFIN;Acc:ZDB-GENE-040426-2874]	GC_ Post_meio	Oocyte
xxylt1	ENSDARG00000088799	-0.599341	3.03312	9.16262	0.00247009	0.014038	xyloside xylosyltransferase 1 [Source:ZFIN;Acc:ZDB-GENE-120521-2]	Other	Other
xylt1	ENSDARG00000061248	0.896768	3.19098	15.4771	8.35e-05	0.00115484	xylosyltransferase I [Source:ZFIN;Acc:ZDB-GENE-111017-2]	Other	Other
yaf2	ENSDARG00000015966	0.842619	4.12594	21.7954	3.03e-06	0.000112483	YY1 associated factor 2 [Source:ZFIN;Acc:ZDB-GENE-041210-115]	Other	Other
ybx1	ENSDARG00000004757	0.541363	10.1097	11.8308	0.00058259	0.00483137	Y box binding protein 1 [Source:ZFIN;Acc:ZDB-GENE-000629-3]	Theca	Somatic cell
ylpm1	ENSDARG00000043680	-0.515872	6.97621	17.1595	3.44e-05	0.000626458	YLP motif containing 1 [Source:ZFIN;Acc:ZDB-GENE-030131-2196]	Other	Other
yme1l1b	ENSDARG00000104401	-0.47688	6.0481	13.7759	0.000205961	0.00229088	YME1-like 1b [Source:ZFIN;Acc:ZDB-GENE-070410-25]	Other	Other
ypel2b	ENSDARG00000087258	2.06303	-2.52355	8.71187	0.00316146	0.0168556	yippee-like 2b [Source:ZFIN;Acc:ZDB-GENE-110419-2]	Other	Other
ypel3	ENSDARG00000055510	-0.60498	5.04055	10.7907	0.00102013	0.00728977	yippee-like 3 [Source:NCBI gene;Acc:368214]	GC_ Post_meio	Oocyte
yrk	ENSDARG00000004378	0.817963	3.34074	14.8234	0.00011806	0.00150331	Yes-related kinase [Source:ZFIN;Acc:ZDB-GENE-030131-9517]	Blood Vessels	Vasculature
ythdc1	ENSDARG00000051953	-0.526581	5.37615	16.3826	5.18e-05	0.000831587	YTH domain containing 1 [Source:ZFIN;Acc:ZDB-GENE-041114-114]	Other	Other
ythdf3	ENSDARG00000057939	-0.476514	6.83575	15.5004	8.25e-05	0.00114659	YTH N(6)-methyladenosine RNA binding protein 3 [Source:ZFIN;Acc:ZDB-GENE-030131-6123]	Other	Other
ywhaba	ENSDARG00000013078	0.324032	9.34002	6.97534	0.00826407	0.0343393	tyrosine 3-monooxygenase/tryptophan 5-monooxygenase activation protein, beta polypeptide a [Source:NCBI gene;Acc:323055]	GC_meiosis	Pre-oocyte
ywhabb	ENSDARG00000075758	0.434447	8.21352	12.5475	0.000396739	0.00365914	tyrosine 3-monooxygenase/tryptophan 5-monooxygenase activation protein, beta polypeptide b [Source:NCBI gene;Acc:406419]	GC_meiosis	Pre-oocyte
ywhabl	ENSDARG00000040287	0.359062	8.45878	8.3217	0.00391743	0.0197707	tyrosine 3-monooxygenase/tryptophan 5-monooxygenase activation protein, beta polypeptide like [Source:ZFIN;Acc:ZDB-GENE-030131-448]	Blood Vessels	Vasculature
ywhae2	ENSDARG00000017014	0.637443	6.31413	13.6833	0.000216374	0.00237967	tyrosine 3-monooxygenase/tryptophan 5-monooxygenase activation protein, epsilon polypeptide 2 [Source:ZFIN;Acc:ZDB-GENE-050306-44]	Other	Other
ywhag2	ENSDARG00000071658	0.926211	0.924265	9.01223	0.0026818	0.0149378	3-monooxygenase/tryptophan 5-monooxygenase activation protein, gamma polypeptide 2 [Source:ZFIN;Acc:ZDB-GENE-061023-2]	Other	Other
ywhaqb	ENSDARG00000023323	0.642234	6.48685	14.9023	0.000113224	0.00145637	tyrosine 3-monooxygenase/tryptophan 5-monooxygenase activation protein, theta polypeptide b [Source:ZFIN;Acc:ZDB-GENE-030131-7135]	GC_Pre_meio	Pre-oocyte
zar1	ENSDARG00000019706	-0.399457	10.2995	9.33441	0.00224891	0.0130977	zygote arrest 1 [Source:NCBI gene;Acc:369189]	GC_ Post_meio	Oocyte
zar1	ENSDARG00000019706	-0.399457	10.2995	9.33441	0.00224891	0.0130977	zygote arrest 1 [Source:NCBI gene;Acc:369189]	Oocyte_ca15b high	Oocyte
zar1	ENSDARG00000019706	-0.399457	10.2995	9.33441	0.00224891	0.0130977	zygote arrest 1 [Source:NCBI gene;Acc:369189]	Oocyte	Oocyte
zar1	ENSDARG00000019706	-0.399457	10.2995	9.33441	0.00224891	0.0130977	zygote arrest 1 [Source:NCBI gene;Acc:369189]	Oocyte_h2af1al high	Oocyte
ubb	ENSDARG00000093313	0.329543	8.20501	7.51332	0.00612443	0.0274955	ubiquitin B [Source:ZFIN;Acc:ZDB-GENE-050411-10]	Monocyte	Myeloid cell
zbtb11	ENSDARG00000017886	-0.32431	6.0709	6.5798	0.0103143	0.04067	zinc finger and BTB domain containing 11 [Source:ZFIN;Acc:ZDB-GENE-030131-5055]	Other	Other
zbtb14	ENSDARG00000098273	-0.364351	6.93241	8.19397	0.00420299	0.0208282	zinc finger and BTB domain containing 14 [Source:ZFIN;Acc:ZDB-GENE-040426-2946]	GC_Early_oo	Oocyte
zbtb16a	ENSDARG00000007184	-0.535549	4.80826	10.6751	0.00108588	0.00766828	zinc finger and BTB domain containing 16a [Source:NCBI gene;Acc:323269]	GC_ Post_meio	Oocyte
zbtb2a	ENSDARG00000044038	-0.502343	6.78422	10.6938	0.00107496	0.00761084	zinc finger and BTB domain containing 2a [Source:ZFIN;Acc:ZDB-GENE-040426-726]	GC_Early_oo	Oocyte
zbtb2b	ENSDARG00000028086	-0.344859	5.44999	7.42768	0.00642279	0.0285609	zinc finger and BTB domain containing 2b [Source:ZFIN;Acc:ZDB-GENE-040426-2753]	Other	Other
zbtb3	ENSDARG00000036235	-0.495652	4.95048	12.596	0.000386568	0.00359301	zinc finger and BTB domain containing 3 [Source:ZFIN;Acc:ZDB-GENE-050506-105]	Other	Other
zbtb38	ENSDARG00000100607	0.605937	3.44868	7.88804	0.00497627	0.023517	zinc finger and BTB domain containing 38 [Source:ZFIN;Acc:ZDB-GENE-091204-308]	Other	Other
zbtb4	ENSDARG00000105255	0.791365	3.84812	10.4455	0.00122952	0.00841483	zinc finger and BTB domain containing 4 [Source:ZFIN;Acc:ZDB-GENE-100318-5]	Theca	Somatic cell
zc3h11a	ENSDARG00000009754	-0.509864	7.81981	18.1937	2e-05	0.000426503	zinc finger CCCH-type containing 11A [Source:ZFIN;Acc:ZDB-GENE-030131-3272]	GC_ Post_meio	Oocyte
zc3h12ab	ENSDARG00000101034	0.549551	3.18671	7.92824	0.00486692	0.0231241	si:dkey-206d17.12 [Source:ZFIN;Acc:ZDB-GENE-081031-82]	Other	Other
zc3h13	ENSDARG00000037177	-0.455605	6.78094	12.227	0.00047103	0.0041388	zinc finger CCCH-type containing 13 [Source:ZFIN;Acc:ZDB-GENE-040426-1619]	GC_Pre_meio	Pre-oocyte
zc3h18	ENSDARG00000062506	-0.393071	7.07535	10.2968	0.00133259	0.00895247	zinc finger CCCH-type containing 18 [Source:NCBI gene;Acc:555770]	Other	Other
zc3h3	ENSDARG00000090751	-0.547325	5.28318	13.9096	0.000191816	0.00216825	zinc finger CCCH-type containing 3 [Source:ZFIN;Acc:ZDB-GENE-030131-9399]	Other	Other
zc3h4	ENSDARG00000078355	-0.582282	7.73857	18.3204	1.87e-05	0.00041003	zinc finger CCCH-type containing 4 [Source:ZFIN;Acc:ZDB-GENE-100330-1]	Other	Other
zc3h7a	ENSDARG00000102195	-0.488627	7.02471	14.8473	0.000116576	0.00148882	zinc finger CCCH-type containing 7A [Source:ZFIN;Acc:ZDB-GENE-040426-2776]	Other	Other
zcchc10	ENSDARG00000091092	-0.381571	5.13453	7.83852	0.00511445	0.0240434	zinc finger, CCHC domain containing 10 [Source:ZFIN;Acc:ZDB-GENE-030131-6172]	Other	Other
zcchc2	ENSDARG00000067950	-0.490124	6.00216	14.4346	0.00014511	0.00174172	zinc finger, CCHC domain containing 2 [Source:ZFIN;Acc:ZDB-GENE-070912-269]	Other	Other
zcchc24	ENSDARG00000078026	0.706842	2.46599	7.94246	0.00482882	0.0230119	zinc finger, CCHC domain containing 24 [Source:ZFIN;Acc:ZDB-GENE-030131-3573]	Other	Other
zcchc7	ENSDARG00000055443	-0.383934	5.9487	9.8278	0.00171894	0.0107409	zinc finger, CCHC domain containing 7 [Source:ZFIN;Acc:ZDB-GENE-030102-2]	Other	Other
zcchc8	ENSDARG00000034982	-0.497719	7.52065	14.7283	0.000124166	0.00155851	zinc finger, CCHC domain containing 8 [Source:ZFIN;Acc:ZDB-GENE-060526-6]	GC_Early_oo	Oocyte
zdhhc1	ENSDARG00000077546	-0.427975	5.08559	9.65583	0.00188751	0.0114877	zinc finger DHHC-type containing 1 [Source:ZFIN;Acc:ZDB-GENE-130925-1]	Other	Other
zdhhc12a	ENSDARG00000076632	0.949765	0.80727	11.1669	0.000832712	0.00631051	zinc finger DHHC-type containing 12a [Source:ZFIN;Acc:ZDB-GENE-081104-40]	Other	Other
zdhhc18b	ENSDARG00000105034	-0.445826	6.88233	8.80635	0.00300183	0.0162336	zinc finger DHHC-type containing 18b [Source:ZFIN;Acc:ZDB-GENE-030131-6315]	GC_Early_oo	Oocyte
zdhhc24	ENSDARG00000105134	-0.352037	5.44378	6.21397	0.0126746	0.0473101	zinc finger DHHC-type containing 24 [Source:ZFIN;Acc:ZDB-GENE-040718-8]	Other	Other
zdhhc3b	ENSDARG00000058830	0.556459	5.36126	13.9806	0.000184707	0.00211003	zinc finger DHHC-type containing 3b [Source:ZFIN;Acc:ZDB-GENE-061110-19]	Other	Other
zdhhc8b	ENSDARG00000018508	-0.319294	5.51955	6.39558	0.0114405	0.0438352	zinc finger DHHC-type containing 8b [Source:ZFIN;Acc:ZDB-GENE-030407-3]	Other	Other
zeb1b	ENSDARG00000013207	0.578503	3.53871	6.12114	0.0133574	0.0491019	zinc finger E-box binding homeobox 1b [Source:ZFIN;Acc:ZDB-GENE-010621-1]	Other	Other
ubb	ENSDARG00000093313	0.329543	8.20501	7.51332	0.00612443	0.0274955	ubiquitin B [Source:ZFIN;Acc:ZDB-GENE-050411-10]	Myeloid cell	Myeloid cell
zfand4	ENSDARG00000076703	-0.433206	5.58193	7.51767	0.00610968	0.027435	zinc finger, AN1-type domain 4 [Source:ZFIN;Acc:ZDB-GENE-090312-102]	Other	Other
zfp36l1b	ENSDARG00000021443	0.656619	8.05771	20.8242	5.03e-06	0.00016116	zinc finger protein 36, C3H type-like 1b [Source:ZFIN;Acc:ZDB-GENE-030131-2391]	Follice cells	Somatic cell
zfp36l2	ENSDARG00000021806	-0.379615	8.22456	8.30934	0.00394418	0.0198684	zinc finger protein 36, C3H type-like 2 [Source:ZFIN;Acc:ZDB-GENE-030131-5873]	Blood Vessels	Vasculature
zfp64	ENSDARG00000061147	-0.541331	5.48594	14.9484	0.000110493	0.00142806	zinc finger protein 64 homolog (mouse) [Source:ZFIN;Acc:ZDB-GENE-031118-80]	Other	Other
zfpm2b	ENSDARG00000100560	-1.00267	4.12117	13.3031	0.000264968	0.00274842	zinc finger protein, FOG family member 2b [Source:ZFIN;Acc:ZDB-GENE-060130-5]	Other	Other
zgc:100829	ENSDARG00000015557	0.450481	6.64575	13.0035	0.000310908	0.00307836	zgc:100829 [Source:ZFIN;Acc:ZDB-GENE-040801-54]	Other	Other
zgc:100832	ENSDARG00000012035	0.851763	1.53435	10.255	0.00136317	0.00911813	zgc:100832 [Source:ZFIN;Acc:ZDB-GENE-040801-53]	Other	Other
zgc:100868	ENSDARG00000004748	1.01283	1.638	16.6625	4.47e-05	0.00074931	zgc:100868 [Source:ZFIN;Acc:ZDB-GENE-040801-33]	Other	Other
zgc:100918	ENSDARG00000087243	0.418893	7.06725	7.5953	0.00585207	0.0265605	zgc:100918 [Source:ZFIN;Acc:ZDB-GENE-040927-2]	Other	Other
zgc:101540	ENSDARG00000100731	0.867587	1.14723	10.1893	0.00141258	0.00936433	zgc:101540 [Source:ZFIN;Acc:ZDB-GENE-041212-67]	Other	Other
zgc:101583	ENSDARG00000026682	0.571939	3.77176	11.3541	0.000752817	0.00583224	zgc:101583 [Source:ZFIN;Acc:ZDB-GENE-041212-75]	Other	Other
ubb	ENSDARG00000093313	0.329543	8.20501	7.51332	0.00612443	0.0274955	ubiquitin B [Source:ZFIN;Acc:ZDB-GENE-050411-10]	Granulocyte	Granulocyte
prdx1	ENSDARG00000058734	0.322122	6.67251	6.83577	0.00893504	0.0364312	peroxiredoxin 1 [Source:ZFIN;Acc:ZDB-GENE-050320-35]	Monocyte	Myeloid cell
zgc:109744	ENSDARG00000070800	-0.527676	5.03896	14.7135	0.000125149	0.00156506	zgc:109744 [Source:ZFIN;Acc:ZDB-GENE-050809-146]	Other	Other
zgc:109889	ENSDARG00000069600	-0.767799	3.41394	12.9051	0.000327681	0.00318719	zgc:109889 [Source:ZFIN;Acc:ZDB-GENE-050522-547]	Other	Other
zgc:110286	ENSDARG00000074210	0.741884	1.36224	7.11132	0.00765989	0.0324899	zgc:110286 [Source:ZFIN;Acc:ZDB-GENE-050417-68]	Other	Other
zgc:110591	ENSDARG00000056233	0.311319	5.92065	6.47539	0.0109378	0.0424987	zgc:110591 [Source:NCBI gene;Acc:402849]	Other	Other
zgc:110626	ENSDARG00000053159	0.536785	2.46572	7.45286	0.00633358	0.0282578	zgc:110626 [Source:ZFIN;Acc:ZDB-GENE-050417-447]	Other	Other
zgc:110789	ENSDARG00000052497	0.964378	2.67401	19.1509	1.21e-05	0.000302227	zgc:110789 [Source:ZFIN;Acc:ZDB-GENE-050306-38]	Granulosa cell_asb11 high	Somatic cell
zgc:111868	ENSDARG00000099060	-0.72133	12.2251	18.2528	1.93e-05	0.000420981	zgc:111868 [Source:ZFIN;Acc:ZDB-GENE-050809-138]	Primordial germ cell	Pre-oocyte
zgc:111868	ENSDARG00000099060	-0.72133	12.2251	18.2528	1.93e-05	0.000420981	zgc:111868 [Source:ZFIN;Acc:ZDB-GENE-050809-138]	Oocyte_h2af1al high	Oocyte
zgc:111868	ENSDARG00000099060	-0.72133	12.2251	18.2528	1.93e-05	0.000420981	zgc:111868 [Source:ZFIN;Acc:ZDB-GENE-050809-138]	Oocyte	Oocyte
zgc:111868	ENSDARG00000099060	-0.72133	12.2251	18.2528	1.93e-05	0.000420981	zgc:111868 [Source:ZFIN;Acc:ZDB-GENE-050809-138]	Oocyte_ca15b high	Oocyte
zgc:111868	ENSDARG00000099060	-0.72133	12.2251	18.2528	1.93e-05	0.000420981	zgc:111868 [Source:ZFIN;Acc:ZDB-GENE-050809-138]	GC_ Post_meio	Oocyte
zgc:111983	ENSDARG00000006588	1.13205	0.599807	11.1082	0.000859484	0.00647242	zgc:111983 [Source:ZFIN;Acc:ZDB-GENE-050417-335]	Other	Other
zgc:112038	ENSDARG00000046140	-1.0451	0.983907	9.23744	0.00237117	0.0136231	zgc:112038 [Source:ZFIN;Acc:ZDB-GENE-050522-271]	Other	Other
zgc:112083	ENSDARG00000037405	-0.398672	3.82577	6.44759	0.0111103	0.0429208	zgc:112083 [Source:ZFIN;Acc:ZDB-GENE-050417-284]	GC_ Post_meio	Oocyte
zgc:112980	ENSDARG00000037739	-0.463533	8.40931	10.5099	0.00118737	0.00818884	zgc:112980 [Source:ZFIN;Acc:ZDB-GENE-050306-1]	GC_Early_oo	Oocyte
zgc:112982	ENSDARG00000001829	-0.415088	6.09395	11.2718	0.000786949	0.00603589	zgc:112982 [Source:ZFIN;Acc:ZDB-GENE-050306-55]	GC_Pre_meio	Pre-oocyte
zgc:113019	ENSDARG00000099743	-0.374572	6.55468	7.29352	0.00692036	0.0301089	zgc:113019 [Source:ZFIN;Acc:ZDB-GENE-050417-449]	Oocyte_h2af1al high	Oocyte
zgc:113149	ENSDARG00000040966	-0.365066	5.69394	7.55614	0.0059806	0.026981	zgc:113149 [Source:ZFIN;Acc:ZDB-GENE-050320-56]	Other	Other
zgc:113162	ENSDARG00000052923	-0.474705	4.97635	10.1253	0.00146246	0.00958588	zgc:113162 [Source:ZFIN;Acc:ZDB-GENE-050522-530]	Other	Other
zgc:113176	ENSDARG00000040487	0.78139	1.65347	9.01089	0.00268375	0.0149448	zgc:113176 [Source:ZFIN;Acc:ZDB-GENE-050327-60]	Other	Other
zgc:113184	ENSDARG00000098181	0.806687	3.02576	12.4197	0.000424824	0.00383928	zgc:113184 [Source:ZFIN;Acc:ZDB-GENE-050522-9]	Other	Other
zgc:113263	ENSDARG00000045842	-0.549439	4.12466	10.6251	0.00111564	0.00781925	zgc:113263 [Source:ZFIN;Acc:ZDB-GENE-050306-34]	Other	Other
zgc:113293	ENSDARG00000038271	-0.606742	5.45043	18.643	1.58e-05	0.00036595	zgc:113293 [Source:ZFIN;Acc:ZDB-GENE-050417-453]	GC_Early_oo	Oocyte
zgc:113298	ENSDARG00000071648	0.821952	1.57814	10.6627	0.0010932	0.00769955	zgc:113298 [Source:ZFIN;Acc:ZDB-GENE-050522-40]	Other	Other
zgc:113424	ENSDARG00000035680	-0.418148	7.19076	7.64795	0.0056837	0.0259798	zgc:113424 [Source:ZFIN;Acc:ZDB-GENE-050227-9]	Oocyte_h2af1al high	Oocyte
zgc:113424	ENSDARG00000035680	-0.418148	7.19076	7.64795	0.0056837	0.0259798	zgc:113424 [Source:ZFIN;Acc:ZDB-GENE-050227-9]	Oocyte_ca15b high	Oocyte
zgc:113424	ENSDARG00000035680	-0.418148	7.19076	7.64795	0.0056837	0.0259798	zgc:113424 [Source:ZFIN;Acc:ZDB-GENE-050227-9]	GC_ Post_meio	Oocyte
zgc:113424	ENSDARG00000035680	-0.418148	7.19076	7.64795	0.0056837	0.0259798	zgc:113424 [Source:ZFIN;Acc:ZDB-GENE-050227-9]	Oocyte	Oocyte
zgc:113518	ENSDARG00000015482	0.821407	1.44725	8.6401	0.00328844	0.0173608	zgc:113518 [Source:ZFIN;Acc:ZDB-GENE-050220-9]	Other	Other
zgc:113886	ENSDARG00000077712	-0.921134	-0.132209	6.43473	0.011191	0.0430863	zgc:113886 [Source:ZFIN;Acc:ZDB-GENE-050913-91]	Other	Other
zgc:114104	ENSDARG00000058679	-0.479609	6.17283	12.465	0.000414638	0.00377892	zgc:114104 [Source:ZFIN;Acc:ZDB-GENE-050913-63]	Other	Other
zgc:114130	ENSDARG00000040725	-0.625617	7.38023	20.5968	5.67e-06	0.000175745	zgc:114130 [Source:ZFIN;Acc:ZDB-GENE-050913-48]	Other	Other
zgc:114174	ENSDARG00000057884	0.700502	1.64733	9.67784	0.00186504	0.0113906	zgc:114174 [Source:ZFIN;Acc:ZDB-GENE-050626-103]	Other	Other
zgc:114181	ENSDARG00000069583	0.886409	2.62967	7.57291	0.00592519	0.0268077	zgc:114181 [Source:ZFIN;Acc:ZDB-GENE-050913-105]	Thecal cell_nog1 high	Somatic cell
prdx1	ENSDARG00000058734	0.322122	6.67251	6.83577	0.00893504	0.0364312	peroxiredoxin 1 [Source:ZFIN;Acc:ZDB-GENE-050320-35]	Granulocyte	Granulocyte
zgc:136858	ENSDARG00000070830	-0.53445	2.84297	6.14597	0.0131712	0.0486185	zgc:136858 [Source:ZFIN;Acc:ZDB-GENE-060421-6632]	Other	Other
prdx1	ENSDARG00000058734	0.322122	6.67251	6.83577	0.00893504	0.0364312	peroxiredoxin 1 [Source:ZFIN;Acc:ZDB-GENE-050320-35]	Myeloid cell	Myeloid cell
ppiab	ENSDARG00000103994	0.293491	8.83098	6.14726	0.0131616	0.0485992	peptidylprolyl isomerase Ab	Myeloid cell	Myeloid cell
ppiab	ENSDARG00000103994	0.293491	8.83098	6.14726	0.0131616	0.0485992	peptidylprolyl isomerase Ab	Innate immune cell	Innate immune cell
ppiab	ENSDARG00000103994	0.293491	8.83098	6.14726	0.0131616	0.0485992	peptidylprolyl isomerase Ab	T cell	Lymphoid cell
zgc:136908	ENSDARG00000011983	1.39451	-1.84546	6.24698	0.0124405	0.0466888	zgc:136908 [Source:ZFIN;Acc:ZDB-GENE-060312-22]	Other	Other
zgc:152652	ENSDARG00000095281	-0.54071	13.0592	11.5619	0.000673158	0.00535964	zgc:152652 [Source:ZFIN;Acc:ZDB-GENE-060818-27]	Oocyte	Oocyte
zgc:152652	ENSDARG00000095281	-0.54071	13.0592	11.5619	0.000673158	0.00535964	zgc:152652 [Source:ZFIN;Acc:ZDB-GENE-060818-27]	Oocyte_ca15b high	Oocyte
zgc:152652	ENSDARG00000095281	-0.54071	13.0592	11.5619	0.000673158	0.00535964	zgc:152652 [Source:ZFIN;Acc:ZDB-GENE-060818-27]	GC_ Post_meio	Oocyte
zgc:152652	ENSDARG00000095281	-0.54071	13.0592	11.5619	0.000673158	0.00535964	zgc:152652 [Source:ZFIN;Acc:ZDB-GENE-060818-27]	Oocyte_h2af1al high	Oocyte
zgc:152658	ENSDARG00000018587	0.612742	2.92732	9.94105	0.00161633	0.0103029	zgc:152658 [Source:ZFIN;Acc:ZDB-GENE-060929-68]	Other	Other
zgc:152791	ENSDARG00000039243	0.639032	5.41964	16.6299	4.54e-05	0.000759901	zgc:152791 [Source:ZFIN;Acc:ZDB-GENE-060901-4]	Stromal Cells	Somatic cell
tpi1b	ENSDARG00000040988	0.292788	6.38025	6.16472	0.0130323	0.0482669	triosephosphate isomerase 1b [Source:NCBI gene;Acc:560753]	Monocyte	Myeloid cell
zgc:152791	ENSDARG00000039243	0.639032	5.41964	16.6299	4.54e-05	0.000759901	zgc:152791 [Source:ZFIN;Acc:ZDB-GENE-060901-4]	Thecal cell_nog1 high	Somatic cell
zgc:152791	ENSDARG00000039243	0.639032	5.41964	16.6299	4.54e-05	0.000759901	zgc:152791 [Source:ZFIN;Acc:ZDB-GENE-060901-4]	Epithelial cell	Epithelial cell
tpi1b	ENSDARG00000040988	0.292788	6.38025	6.16472	0.0130323	0.0482669	triosephosphate isomerase 1b [Source:NCBI gene;Acc:560753]	Myeloid cell	Myeloid cell
zgc:152791	ENSDARG00000039243	0.639032	5.41964	16.6299	4.54e-05	0.000759901	zgc:152791 [Source:ZFIN;Acc:ZDB-GENE-060901-4]	Thecal cell	Somatic cell
tpi1b	ENSDARG00000040988	0.292788	6.38025	6.16472	0.0130323	0.0482669	triosephosphate isomerase 1b [Source:NCBI gene;Acc:560753]	Granulocyte	Granulocyte
zgc:152948	ENSDARG00000071487	-0.399653	4.70289	7.02347	0.0080448	0.0336488	zgc:152948 [Source:ZFIN;Acc:ZDB-GENE-060929-364]	Other	Other
zgc:152968	ENSDARG00000037002	-0.658487	7.02767	23.9609	9.83e-07	5.15e-05	zgc:152968 [Source:ZFIN;Acc:ZDB-GENE-061013-448]	GC_meiosis	Pre-oocyte
zgc:152977	ENSDARG00000077178	-0.485435	6.54696	13.1128	0.000293277	0.00294714	zgc:152977 [Source:ZFIN;Acc:ZDB-GENE-060825-353]	Other	Other
zgc:153018	ENSDARG00000060977	0.881151	2.94046	18.2392	1.95e-05	0.000421618	zgc:153018 [Source:ZFIN;Acc:ZDB-GENE-060929-752]	Other	Other
zgc:153215	ENSDARG00000055889	-0.485982	4.37932	9.42	0.00214631	0.0126553	zgc:153215 [Source:ZFIN;Acc:ZDB-GENE-061103-58]	GC_meiosis	Pre-oocyte
zgc:153345	ENSDARG00000055622	-0.580261	7.35279	19.0462	1.28e-05	0.000313094	zgc:153345 [Source:ZFIN;Acc:ZDB-GENE-061103-487]	Other	Other
zgc:153681	ENSDARG00000086017	-0.55076	4.68511	13.1676	0.000284829	0.002896	zgc:153681 [Source:ZFIN;Acc:ZDB-GENE-060825-299]	Other	Other
zgc:153867	ENSDARG00000033738	0.336631	8.0013	7.39742	0.00653174	0.0288966	zgc:153867 [Source:ZFIN;Acc:ZDB-GENE-030131-9170]	Stromal Cells	Somatic cell
zgc:153911	ENSDARG00000002509	0.710366	4.00658	19.7784	8.7e-06	0.000241121	zgc:153911 [Source:ZFIN;Acc:ZDB-GENE-061013-174]	Granulosa cell_asb11 high	Somatic cell
tpi1b	ENSDARG00000040988	0.292788	6.38025	6.16472	0.0130323	0.0482669	triosephosphate isomerase 1b [Source:NCBI gene;Acc:560753]	T cell	Lymphoid cell
tpi1b	ENSDARG00000040988	0.292788	6.38025	6.16472	0.0130323	0.0482669	triosephosphate isomerase 1b [Source:NCBI gene;Acc:560753]	Macrophage	Myeloid cell
dnajb1b	ENSDARG00000041394	-0.349488	5.35899	7.34231	0.00673503	0.0295773	DnaJ heat shock protein family	Macrophage	Myeloid cell
zgc:154055	ENSDARG00000103924	0.750317	1.46128	9.35514	0.00222361	0.0130022	zgc:154055 [Source:ZFIN;Acc:ZDB-GENE-060929-612]	Other	Other
zgc:154093	ENSDARG00000055897	0.72598	4.59404	22.1891	2.47e-06	9.77e-05	zgc:154093 [Source:ZFIN;Acc:ZDB-GENE-061103-517]	Granulosa cell_asb11 high	Somatic cell
zgc:154142	ENSDARG00000100792	1.39096	-0.16354	13.7117	0.000213123	0.00235111	zgc:154142 [Source:ZFIN;Acc:ZDB-GENE-070615-2]	Other	Other
zgc:158343	ENSDARG00000099411	0.579429	6.16307	18.6369	1.58e-05	0.000366738	zgc:158343 [Source:NCBI gene;Acc:568780]	Stromal Cells	Somatic cell
dnajb1b	ENSDARG00000041394	-0.349488	5.35899	7.34231	0.00673503	0.0295773	DnaJ heat shock protein family	Myeloid cell	Myeloid cell
dnajb1b	ENSDARG00000041394	-0.349488	5.35899	7.34231	0.00673503	0.0295773	DnaJ heat shock protein family	Innate immune cell	Innate immune cell
zgc:158376	ENSDARG00000103362	-0.517022	5.47701	13.6986	0.00021461	0.0023651	zgc:158376 [Source:ZFIN;Acc:ZDB-GENE-070720-8]	Other	Other
zgc:158398	ENSDARG00000074226	0.439306	5.00874	8.35356	0.00384933	0.0195169	zgc:158398 [Source:ZFIN;Acc:ZDB-GENE-070820-3]	Other	Other
zgc:158403	ENSDARG00000062757	-0.471893	4.7852	8.27046	0.00402953	0.0201945	zgc:158403 [Source:NCBI gene;Acc:790939]	Other	Other
zgc:158404	ENSDARG00000090526	0.947734	0.914478	10.6165	0.00112081	0.00784084	zgc:158404 [Source:ZFIN;Acc:ZDB-GENE-070112-592]	Other	Other
zgc:158463	ENSDARG00000089382	0.96911	0.908171	13.3335	0.000260702	0.00272012	zgc:158463 [Source:ZFIN;Acc:ZDB-GENE-070410-9]	Follice cells	Somatic cell
zgc:158689	ENSDARG00000017785	0.83037	2.18429	10.8412	0.00099265	0.00715777	zgc:158689 [Source:ZFIN;Acc:ZDB-GENE-070112-1902]	Other	Other
zgc:162171	ENSDARG00000036499	0.725858	3.62627	16.2086	5.67e-05	0.000887611	zgc:162171 [Source:ZFIN;Acc:ZDB-GENE-070424-24]	Other	Other
zgc:162193	ENSDARG00000098171	0.893049	2.6135	13.9402	0.000188722	0.00214042	zgc:162193 [Source:NCBI gene;Acc:323315]	Other	Other
zgc:162339	ENSDARG00000016724	-0.432775	4.45008	6.96019	0.00833431	0.0345379	zgc:162339 [Source:ZFIN;Acc:ZDB-GENE-070410-76]	Other	Other
zgc:162344	ENSDARG00000070040	-0.425791	6.07903	8.20384	0.00418019	0.0207469	zgc:162344 [Source:ZFIN;Acc:ZDB-GENE-030131-6058]	Other	Other
zgc:162592	ENSDARG00000101787	-0.639894	5.9721	15.5598	7.99e-05	0.00112198	zgc:162592 [Source:ZFIN;Acc:ZDB-GENE-030131-5400]	GC_Early_oo	Oocyte
zgc:162730	ENSDARG00000103720	0.660836	8.15815	16.9487	3.84e-05	0.000677319	zgc:162730 [Source:ZFIN;Acc:ZDB-GENE-030131-6366]	Other	Other
zgc:162879	ENSDARG00000074163	-0.934878	4.98819	46.6508	8.48e-12	1.02e-08	zgc:162879 [Source:NCBI gene;Acc:572256]	Oocyte_h2af1al high	Oocyte
zgc:162879	ENSDARG00000074163	-0.934878	4.98819	46.6508	8.48e-12	1.02e-08	zgc:162879 [Source:NCBI gene;Acc:572256]	GC_ Post_meio	Oocyte
zgc:162944	ENSDARG00000069846	0.489131	6.56804	15.2649	9.34e-05	0.0012532	zgc:162944 [Source:ZFIN;Acc:ZDB-GENE-070424-75]	GC_Pre_meio	Pre-oocyte
zgc:163080	ENSDARG00000095157	0.646094	2.1484	6.44324	0.0111375	0.0429904	zgc:163080 [Source:ZFIN;Acc:ZDB-GENE-070410-137]	GC_ Post_meio	Oocyte
zgc:165409	ENSDARG00000091385	-0.415066	5.11677	7.77322	0.00530264	0.0247177	zgc:165409 [Source:ZFIN;Acc:ZDB-GENE-070615-19]	Other	Other
zgc:165453	ENSDARG00000078183	-0.5273	10.1432	11.869	0.000570768	0.00476266	zgc:165453 [Source:ZFIN;Acc:ZDB-GENE-070720-13]	Other	Other
zgc:165514	ENSDARG00000076214	-0.508263	4.00543	8.96885	0.00274621	0.01521	zgc:165514 [Source:ZFIN;Acc:ZDB-GENE-041008-169]	Other	Other
zgc:165515	ENSDARG00000116300	-0.471744	5.08789	11.0944	0.000865911	0.00650263	zgc:165515 [Source:ZFIN;Acc:ZDB-GENE-030131-1772]	Other	Other
zgc:165518	ENSDARG00000075737	-0.380902	9.78502	6.90134	0.00861314	0.0354412	zgc:165518 [Source:ZFIN;Acc:ZDB-GENE-070720-15]	Oocyte	Oocyte
zgc:165518	ENSDARG00000075737	-0.380902	9.78502	6.90134	0.00861314	0.0354412	zgc:165518 [Source:ZFIN;Acc:ZDB-GENE-070720-15]	GC_ Post_meio	Oocyte
zgc:165518	ENSDARG00000075737	-0.380902	9.78502	6.90134	0.00861314	0.0354412	zgc:165518 [Source:ZFIN;Acc:ZDB-GENE-070720-15]	Oocyte_h2af1al high	Oocyte
zgc:165573	ENSDARG00000102482	0.492947	5.86823	15.1004	0.00010194	0.00133921	zgc:165573 [Source:NCBI gene;Acc:100073329]	Oocyte_ca15b high	Oocyte
zgc:165573	ENSDARG00000102482	0.492947	5.86823	15.1004	0.00010194	0.00133921	zgc:165573 [Source:NCBI gene;Acc:100073329]	GC_Early_oo	Oocyte
zgc:165573	ENSDARG00000102482	0.492947	5.86823	15.1004	0.00010194	0.00133921	zgc:165573 [Source:NCBI gene;Acc:100073329]	Zona radiata cell	Somatic cell
dnajb1b	ENSDARG00000041394	-0.349488	5.35899	7.34231	0.00673503	0.0295773	DnaJ heat shock protein family	Monocyte	Myeloid cell
dnajb1b	ENSDARG00000041394	-0.349488	5.35899	7.34231	0.00673503	0.0295773	DnaJ heat shock protein family	Granulocyte	Granulocyte
zgc:171422	ENSDARG00000104715	-0.503302	6.66439	15.6602	7.58e-05	0.00108016	zgc:171422 [Source:ZFIN;Acc:ZDB-GENE-080204-95]	Other	Other
zgc:171426	ENSDARG00000074764	-0.449245	9.68669	8.58238	0.00339431	0.0177221	zgc:171426 [Source:ZFIN;Acc:ZDB-GENE-080212-2]	GC_Early_oo	Oocyte
zgc:171445	ENSDARG00000115205	-0.518109	10.4378	12.6048	0.000384751	0.00358077	zgc:171445 [Source:ZFIN;Acc:ZDB-GENE-080205-2]	GC_Early_oo	Oocyte
zgc:171446	ENSDARG00000116005	-0.497529	11.0258	12.6566	0.000374249	0.00350878	zgc:171446 [Source:ZFIN;Acc:ZDB-GENE-080205-1]	Primordial germ cell	Pre-oocyte
zgc:171446	ENSDARG00000116005	-0.497529	11.0258	12.6566	0.000374249	0.00350878	zgc:171446 [Source:ZFIN;Acc:ZDB-GENE-080205-1]	GC_Early_oo	Oocyte
zgc:171446	ENSDARG00000116005	-0.497529	11.0258	12.6566	0.000374249	0.00350878	zgc:171446 [Source:ZFIN;Acc:ZDB-GENE-080205-1]	Oocyte_h2af1al high	Oocyte
zgc:171446	ENSDARG00000116005	-0.497529	11.0258	12.6566	0.000374249	0.00350878	zgc:171446 [Source:ZFIN;Acc:ZDB-GENE-080205-1]	Oocyte	Oocyte
zgc:171474	ENSDARG00000092924	-0.608939	11.9789	14.2853	0.000157085	0.00186468	zgc:171474 [Source:ZFIN;Acc:ZDB-GENE-080215-16]	Oocyte_h2af1al high	Oocyte
zgc:171474	ENSDARG00000092924	-0.608939	11.9789	14.2853	0.000157085	0.00186468	zgc:171474 [Source:ZFIN;Acc:ZDB-GENE-080215-16]	Oocyte	Oocyte
zgc:171474	ENSDARG00000092924	-0.608939	11.9789	14.2853	0.000157085	0.00186468	zgc:171474 [Source:ZFIN;Acc:ZDB-GENE-080215-16]	Oocyte_ca15b high	Oocyte
zgc:171474	ENSDARG00000092924	-0.608939	11.9789	14.2853	0.000157085	0.00186468	zgc:171474 [Source:ZFIN;Acc:ZDB-GENE-080215-16]	GC_ Post_meio	Oocyte
zgc:171601	ENSDARG00000104592	0.931099	0.818955	10.1062	0.00147774	0.0096615	zgc:171601 [Source:ZFIN;Acc:ZDB-GENE-080220-33]	Other	Other
zgc:171679	ENSDARG00000071024	0.463999	4.67459	9.51496	0.00203804	0.0121836	zgc:171679 [Source:ZFIN;Acc:ZDB-GENE-071004-95]	Other	Other
zgc:171687	ENSDARG00000038682	0.930205	0.697059	10.4271	0.00124182	0.00847052	zgc:171687 [Source:ZFIN;Acc:ZDB-GENE-071004-9]	Other	Other
zgc:171750	ENSDARG00000078638	-0.528425	11.6632	12.4608	0.00041558	0.00378251	zgc:171750 [Source:ZFIN;Acc:ZDB-GENE-071004-30]	Primordial germ cell	Pre-oocyte
zgc:171750	ENSDARG00000078638	-0.528425	11.6632	12.4608	0.00041558	0.00378251	zgc:171750 [Source:ZFIN;Acc:ZDB-GENE-071004-30]	GC_Early_oo	Oocyte
zgc:171750	ENSDARG00000078638	-0.528425	11.6632	12.4608	0.00041558	0.00378251	zgc:171750 [Source:ZFIN;Acc:ZDB-GENE-071004-30]	Oocyte_h2af1al high	Oocyte
zgc:171750	ENSDARG00000078638	-0.528425	11.6632	12.4608	0.00041558	0.00378251	zgc:171750 [Source:ZFIN;Acc:ZDB-GENE-071004-30]	Oocyte	Oocyte
zgc:171750	ENSDARG00000078638	-0.528425	11.6632	12.4608	0.00041558	0.00378251	zgc:171750 [Source:ZFIN;Acc:ZDB-GENE-071004-30]	Oocyte_ca15b high	Oocyte
zgc:171857	ENSDARG00000058871	0.573298	3.237	6.3702	0.0116053	0.0442973	zgc:171857 [Source:ZFIN;Acc:ZDB-GENE-080305-14]	Other	Other
zgc:171977	ENSDARG00000092885	-0.632635	11.7908	12.3451	0.000442138	0.00394421	zgc:171977 [Source:ZFIN;Acc:ZDB-GENE-070822-24]	GC_Early_oo	Oocyte
mid1ip1l	ENSDARG00000018145	-0.374446	9.29128	7.18047	0.00737015	0.0316063	MID1 interacting protein 1, like [Source:NCBI gene;Acc:322977]	Granulocyte	Granulocyte
zar1	ENSDARG00000019706	-0.399457	10.2995	9.33441	0.00224891	0.0130977	zygote arrest 1 [Source:NCBI gene;Acc:369189]	Granulocyte	Granulocyte
mrtfab	ENSDARG00000076229	-0.418106	7.33655	10.4738	0.00121078	0.00831039	myocardin related transcription factor Ab [Source:ZFIN;Acc:ZDB-GENE-030131-681]	Neutrophils	Myeloid cell
zgc:172145	ENSDARG00000045586	0.579831	2.56513	7.33665	0.00675625	0.0296403	zgc:172145 [Source:ZFIN;Acc:ZDB-GENE-080516-9]	Other	Other
zgc:173544	ENSDARG00000070714	-0.736069	5.31142	12.9076	0.000327255	0.0031846	zgc:173544 [Source:ZFIN;Acc:ZDB-GENE-030131-6229]	GC_Early_oo	Oocyte
zgc:173544	ENSDARG00000070714	-0.736069	5.31142	12.9076	0.000327255	0.0031846	zgc:173544 [Source:ZFIN;Acc:ZDB-GENE-030131-6229]	Oocyte	Oocyte
zgc:173544	ENSDARG00000070714	-0.736069	5.31142	12.9076	0.000327255	0.0031846	zgc:173544 [Source:ZFIN;Acc:ZDB-GENE-030131-6229]	Oocyte_h2af1al high	Oocyte
zgc:173737	ENSDARG00000058299	-1.42167	-0.857745	7.83766	0.00511688	0.0240495	zgc:173737 [Source:ZFIN;Acc:ZDB-GENE-071004-109]	Other	Other
zgc:173742	ENSDARG00000004529	-0.518019	6.34751	10.9246	0.000948951	0.0069565	zgc:173742 [Source:ZFIN;Acc:ZDB-GENE-030131-6489]	GC_Pre_meio	Pre-oocyte
zgc:173770	ENSDARG00000076476	-0.472731	9.44589	9.52256	0.00202961	0.0121467	zgc:173770 [Source:ZFIN;Acc:ZDB-GENE-070822-29]	GC_Early_oo	Oocyte
zgc:173837	ENSDARG00000076949	-0.673804	9.60102	16.2841	5.45e-05	0.000864921	zgc:173837 [Source:ZFIN;Acc:ZDB-GENE-080213-12]	Other	Other
zgc:173856	ENSDARG00000045424	-0.591858	11.6878	14.9795	0.000108687	0.00140725	zgc:173856 [Source:ZFIN;Acc:ZDB-GENE-030131-5358]	Oocyte_h2af1al high	Oocyte
zgc:173856	ENSDARG00000045424	-0.591858	11.6878	14.9795	0.000108687	0.00140725	zgc:173856 [Source:ZFIN;Acc:ZDB-GENE-030131-5358]	Oocyte_ca15b high	Oocyte
zgc:173856	ENSDARG00000045424	-0.591858	11.6878	14.9795	0.000108687	0.00140725	zgc:173856 [Source:ZFIN;Acc:ZDB-GENE-030131-5358]	GC_ Post_meio	Oocyte
zgc:173856	ENSDARG00000045424	-0.591858	11.6878	14.9795	0.000108687	0.00140725	zgc:173856 [Source:ZFIN;Acc:ZDB-GENE-030131-5358]	Oocyte	Oocyte
zgc:174164	ENSDARG00000057138	-0.392722	4.91699	6.69738	0.00965547	0.0386955	zgc:174164 [Source:ZFIN;Acc:ZDB-GENE-030131-4971]	Other	Other
zgc:174315	ENSDARG00000079222	0.749183	0.906423	7.30661	0.00687016	0.029957	zgc:174315 [Source:ZFIN;Acc:ZDB-GENE-080219-29]	Other	Other
zgc:174356	ENSDARG00000088263	0.7091	3.17194	13.7975	0.00020361	0.00227058	zgc:174356 [Source:ZFIN;Acc:ZDB-GENE-080215-21]	Other	Other
rasgef1ba	ENSDARG00000033614	-0.436972	5.77601	9.09594	0.00256177	0.0144259	RasGEF domain family, member 1Ba [Source:NCBI gene;Acc:327572]	Neutrophils	Myeloid cell
rasgef1ba	ENSDARG00000033614	-0.436972	5.77601	9.09594	0.00256177	0.0144259	RasGEF domain family, member 1Ba [Source:NCBI gene;Acc:327572]	Myeloid cell	Myeloid cell
rasgef1ba	ENSDARG00000033614	-0.436972	5.77601	9.09594	0.00256177	0.0144259	RasGEF domain family, member 1Ba [Source:NCBI gene;Acc:327572]	Macrophage	Myeloid cell
spice1	ENSDARG00000004647	-0.48824	6.03037	12.9297	0.000323417	0.0031654	spindle and centriole associated protein 1 [Source:ZFIN;Acc:ZDB-GENE-041212-64]	Neutrophils	Myeloid cell
zgc:174906	ENSDARG00000075314	-0.583995	5.79633	18.8554	1.41e-05	0.00033608	zgc:174906 [Source:ZFIN;Acc:ZDB-GENE-030131-6125]	GC_Early_oo	Oocyte
zgc:174935	ENSDARG00000079255	-0.385021	5.9903	6.09225	0.0135776	0.0496887	zgc:174935 [Source:ZFIN;Acc:ZDB-GENE-080204-78]	GC_Early_oo	Oocyte
zgc:175088	ENSDARG00000099306	0.517865	5.63295	15.7695	7.15e-05	0.00103773	zgc:175088 [Source:ZFIN;Acc:ZDB-GENE-080204-124]	Other	Other
zgc:175214	ENSDARG00000022891	0.676758	4.74073	13.1614	0.000285771	0.00290098	zgc:175214 [Source:ZFIN;Acc:ZDB-GENE-080303-32]	Other	Other
zgc:193541	ENSDARG00000092873	0.415834	6.38455	10.745	0.00104561	0.0074373	zgc:193541 [Source:ZFIN;Acc:ZDB-GENE-081022-15]	Other	Other
zgc:193801	ENSDARG00000076552	-0.473617	4.16258	8.23995	0.00409783	0.0204358	zgc:193801 [Source:ZFIN;Acc:ZDB-GENE-081022-40]	Other	Other
zgc:194101	ENSDARG00000076828	1.06067	-0.229392	10.3581	0.00128906	0.00873358	zgc:194101 [Source:ZFIN;Acc:ZDB-GENE-080723-68]	Other	Other
zgc:194189	ENSDARG00000008010	-0.705448	1.20652	7.09636	0.00772407	0.0326555	zgc:194189 [Source:ZFIN;Acc:ZDB-GENE-081022-71]	Primordial germ cell	Pre-oocyte
zgc:194312	ENSDARG00000077414	0.914888	1.18364	13.4156	0.000249535	0.00263153	zgc:194312 [Source:ZFIN;Acc:ZDB-GENE-081022-102]	Other	Other
zgc:194839	ENSDARG00000078550	0.926895	0.332838	7.18782	0.00734003	0.0315273	zgc:194839 [Source:ZFIN;Acc:ZDB-GENE-081022-153]	Follice cells	Somatic cell
zgc:195173	ENSDARG00000077138	0.54753	3.66564	7.84706	0.00509033	0.0239352	zgc:195173 [Source:ZFIN;Acc:ZDB-GENE-081022-190]	Thecal cell_nog1 high	Somatic cell
zgc:195173	ENSDARG00000077138	0.54753	3.66564	7.84706	0.00509033	0.0239352	zgc:195173 [Source:ZFIN;Acc:ZDB-GENE-081022-190]	Epithelial cell	Epithelial cell
si:ch211-136m16.8	ENSDARG00000090767	-0.493531	3.31677	7.73442	0.0054178	0.0250841	si:ch211-136m16.8 [Source:ZFIN;Acc:ZDB-GENE-121214-301]	Neutrophils	Myeloid cell
zgc:195173	ENSDARG00000077138	0.54753	3.66564	7.84706	0.00509033	0.0239352	zgc:195173 [Source:ZFIN;Acc:ZDB-GENE-081022-190]	Blood Vessels	Vasculature
zgc:56231	ENSDARG00000010332	-0.701999	8.65699	20.2858	6.67e-06	0.000199516	zgc:56231 [Source:ZFIN;Acc:ZDB-GENE-040426-1914]	GC_ Post_meio	Oocyte
zgc:63568	ENSDARG00000087262	-0.528858	2.62329	6.62355	0.0100639	0.0399608	zgc:63568 [Source:ZFIN;Acc:ZDB-GENE-040426-1165]	Other	Other
zgc:63587	ENSDARG00000017140	0.547658	5.00432	11.6358	0.000646948	0.0052165	zgc:63587 [Source:ZFIN;Acc:ZDB-GENE-040426-1175]	Other	Other
zgc:64002	ENSDARG00000086998	0.833461	2.0986	14.1848	0.000165701	0.00194128	zgc:64002 [Source:ZFIN;Acc:ZDB-GENE-040426-1329]	Other	Other
zgc:64022	ENSDARG00000070705	0.473904	3.08555	6.27032	0.0122777	0.0462452	zgc:64022 [Source:ZFIN;Acc:ZDB-GENE-040426-1340]	Other	Other
cnksr2b	ENSDARG00000073707	-0.500757	3.41147	6.88737	0.00868071	0.035683	connector enhancer of kinase suppressor of Ras 2b [Source:ZFIN;Acc:ZDB-GENE-030131-8048]	Neutrophils	Myeloid cell
rgs14a	ENSDARG00000021521	-0.505165	5.55528	11.3132	0.000769571	0.00593642	regulator of G protein signaling 14a [Source:ZFIN;Acc:ZDB-GENE-030131-5579]	Neutrophils	Myeloid cell
prkcda	ENSDARG00000009208	-0.555666	6.51525	16.7151	4.34e-05	0.000739157	protein kinase C, delta a [Source:ZFIN;Acc:ZDB-GENE-030131-6503]	Neutrophils	Myeloid cell
acsl4b	ENSDARG00000010752	-0.626175	5.10699	17.9896	2.22e-05	0.000454894	acyl-CoA synthetase long chain family member 4b [Source:ZFIN;Acc:ZDB-GENE-030131-6493]	Neutrophils	Myeloid cell
lyn	ENSDARG00000107511	-0.663299	4.93848	24.3056	8.22e-07	4.48e-05	LYN proto-oncogene, Src family tyrosine kinase [Source:ZFIN;Acc:ZDB-GENE-040912-7]	Monocyte	Myeloid cell
lyn	ENSDARG00000107511	-0.663299	4.93848	24.3056	8.22e-07	4.48e-05	LYN proto-oncogene, Src family tyrosine kinase [Source:ZFIN;Acc:ZDB-GENE-040912-7]	Macrophage	Myeloid cell
zgc:64065	ENSDARG00000071139	0.985031	2.11268	17.9367	2.28e-05	0.000464107	zgc:64065 [Source:ZFIN;Acc:ZDB-GENE-040426-1355]	Other	Other
zgc:64065	ENSDARG00000098099	1.24856	3.17942	40.5871	1.88e-10	1.18e-07	zgc:64065 [Source:ZFIN;Acc:ZDB-GENE-040426-1355]	Other	Other
zgc:65895	ENSDARG00000034086	0.723908	2.18582	8.34913	0.00385873	0.0195523	zgc:65895 [Source:ZFIN;Acc:ZDB-GENE-040426-1466]	Other	Other
zgc:66427	ENSDARG00000023303	-0.346579	5.5796	6.69562	0.00966501	0.0387193	zgc:66427 [Source:ZFIN;Acc:ZDB-GENE-040426-1913]	Other	Other
zgc:66443	ENSDARG00000057707	-0.612198	6.55565	19.0227	1.29e-05	0.000315894	zgc:66443 [Source:ZFIN;Acc:ZDB-GENE-040426-2945]	GC_ Post_meio	Oocyte
zgc:66448	ENSDARG00000022952	-0.625896	6.42161	23.1642	1.49e-06	6.98e-05	zgc:66448 [Source:ZFIN;Acc:ZDB-GENE-030131-5612]	Other	Other
zgc:66472	ENSDARG00000075916	-0.592406	6.32378	17.2211	3.33e-05	0.000613228	zgc:66472 [Source:ZFIN;Acc:ZDB-GENE-030131-5705]	GC_meiosis	Pre-oocyte
zgc:66474	ENSDARG00000026453	-0.517779	5.94187	13.4346	0.000247021	0.00261014	zgc:66474 [Source:ZFIN;Acc:ZDB-GENE-030131-5711]	Other	Other
zgc:66479	ENSDARG00000008732	-0.566856	5.992	16.7108	4.35e-05	0.000740087	zgc:66479 [Source:ZFIN;Acc:ZDB-GENE-031030-10]	GC_Early_oo	Oocyte
zgc:66483	ENSDARG00000099612	-0.552987	5.10699	12.9003	0.000328527	0.00319266	zgc:66483 [Source:ZFIN;Acc:ZDB-GENE-030131-5765]	Other	Other
zgc:77112	ENSDARG00000015657	-0.370992	8.61268	6.4575	0.0110485	0.042751	zgc:77112 [Source:ZFIN;Acc:ZDB-GENE-040426-2219]	GC_ Post_meio	Oocyte
zgc:77151	ENSDARG00000054307	-0.402162	6.77765	10.4268	0.00124198	0.00847052	zgc:77151 [Source:ZFIN;Acc:ZDB-GENE-030131-9097]	Other	Other
zgc:77375	ENSDARG00000004282	0.936141	1.79882	12.9855	0.000313916	0.00310244	zgc:77375 [Source:ZFIN;Acc:ZDB-GENE-040426-1827]	Other	Other
zgc:77486	ENSDARG00000013711	0.837297	5.78863	28.7635	8.18e-08	9.03e-06	zgc:77486 [Source:ZFIN;Acc:ZDB-GENE-040426-2056]	Other	Other
zgc:77784	ENSDARG00000042646	-0.778233	2.24205	10.0897	0.00149103	0.00971399	zgc:77784 [Source:ZFIN;Acc:ZDB-GENE-040426-1874]	Other	Other
zgc:85777	ENSDARG00000027009	0.700494	4.10257	16.1445	5.87e-05	0.000909183	zgc:85777 [Source:ZFIN;Acc:ZDB-GENE-040426-2210]	Other	Other
zgc:85936	ENSDARG00000087529	-0.474004	6.54027	11.5674	0.000671171	0.0053458	zgc:85936 [Source:ZFIN;Acc:ZDB-GENE-040426-2450]	Other	Other
zgc:86764	ENSDARG00000005098	-0.614387	5.70569	17.3845	3.05e-05	0.000573474	zgc:86764 [Source:ZFIN;Acc:ZDB-GENE-040718-435]	GC_Early_oo	Oocyte
zgc:91849	ENSDARG00000104716	0.822544	0.92579	8.2283	0.0041242	0.0205305	zgc:91849 [Source:ZFIN;Acc:ZDB-GENE-040718-438]	Other	Other
zgc:91860	ENSDARG00000041599	0.501242	4.48866	6.8314	0.00895691	0.0364864	zgc:91860 [Source:ZFIN;Acc:ZDB-GENE-040704-34]	Other	Other
zgc:91890	ENSDARG00000018980	0.828454	3.98304	26.2038	3.07e-07	2.26e-05	zgc:91890 [Source:NCBI gene;Acc:431729]	Other	Other
zgc:92161	ENSDARG00000101749	1.20828	2.05701	23.1378	1.51e-06	7.04e-05	zgc:92161 [Source:ZFIN;Acc:ZDB-GENE-040912-22]	Other	Other
zgc:92287	ENSDARG00000040161	-0.507845	7.33689	13.8621	0.000196723	0.0022121	zgc:92287 [Source:ZFIN;Acc:ZDB-GENE-040718-350]	GC_Pre_meio	Pre-oocyte
zgc:92360	ENSDARG00000038151	1.04209	2.08886	21.7989	3.03e-06	0.000112469	zgc:92360 [Source:ZFIN;Acc:ZDB-GENE-040718-470]	Other	Other
zgc:92594	ENSDARG00000089517	-0.451594	5.22391	9.53374	0.00201729	0.0120895	zgc:92594 [Source:ZFIN;Acc:ZDB-GENE-040718-482]	Other	Other
zhx2a	ENSDARG00000055162	-0.432186	6.44587	12.6077	0.000384168	0.00357688	zinc fingers and homeoboxes 2a [Source:ZFIN;Acc:ZDB-GENE-031107-2]	Other	Other
zhx3	ENSDARG00000019774	-0.53624	5.89371	16.7515	4.26e-05	0.000728566	zinc fingers and homeoboxes 3 [Source:ZFIN;Acc:ZDB-GENE-031107-1]	Other	Other
zmp:0000000527	ENSDARG00000005627	0.864045	0.613295	6.36832	0.0116175	0.0443243	zmp:0000000527 [Source:ZFIN;Acc:ZDB-GENE-130530-530]	Other	Other
zmp:0000000608	ENSDARG00000041221	0.852875	1.06684	6.83282	0.00894981	0.0364644	zmp:0000000608 [Source:ZFIN;Acc:ZDB-GENE-130530-611]	Other	Other
zmp:0000000662	ENSDARG00000056829	-0.416219	5.0963	9.16401	0.00246822	0.0140311	zmp:0000000662 [Source:ZFIN;Acc:ZDB-GENE-130530-665]	Other	Other
zmp:0000000735	ENSDARG00000073789	0.528138	4.19625	6.59889	0.0102042	0.0403765	zmp:0000000735 [Source:ZFIN;Acc:ZDB-GENE-130530-738]	Other	Other
zmp:0000000991	ENSDARG00000090346	-0.641282	4.42189	19.2125	1.17e-05	0.00029594	zmp:0000000991 [Source:ZFIN;Acc:ZDB-GENE-130530-994]	Other	Other
zmp:0000001082	ENSDARG00000098899	0.82225	3.35362	13.5289	0.000234917	0.00251555	zmp:0000001082 [Source:ZFIN;Acc:ZDB-GENE-140106-42]	Other	Other
zmp:0000001289	ENSDARG00000089894	1.49755	-0.161516	18.6151	1.6e-05	0.000368479	zmp:0000001289 [Source:ZFIN;Acc:ZDB-GENE-140106-249]	Other	Other
zmp:0000001323	ENSDARG00000094845	0.854047	1.36791	12.3554	0.000439723	0.00393595	zmp:0000001323 [Source:ZFIN;Acc:ZDB-GENE-140106-283]	Other	Other
zmym2	ENSDARG00000027353	-0.629764	7.41822	22.1135	2.57e-06	0.000100128	zinc finger, MYM-type 2 [Source:ZFIN;Acc:ZDB-GENE-030131-2408]	Other	Other
zmym4	ENSDARG00000035823	-0.642272	7.23597	22.2929	2.34e-06	9.46e-05	zinc finger, MYM-type 4 [Source:ZFIN;Acc:ZDB-GENE-030131-5459]	Other	Other
zmynd11	ENSDARG00000057249	-0.518085	6.68019	16.9705	3.8e-05	0.00067141	zinc finger, MYND-type containing 11 [Source:ZFIN;Acc:ZDB-GENE-050522-301]	Other	Other
zmynd12	ENSDARG00000017055	2.12513	-1.86221	10.5612	0.00115484	0.00801061	zinc finger, MYND-type containing 12 [Source:ZFIN;Acc:ZDB-GENE-041114-133]	Other	Other
zmynd19	ENSDARG00000100773	-0.493477	6.33792	9.35493	0.00222387	0.0130022	zinc finger, MYND-type containing 19 [Source:ZFIN;Acc:ZDB-GENE-030131-4460]	Other	Other
znf1007	ENSDARG00000074544	-0.556994	5.68828	19.6288	9.4e-06	0.000254025	zinc finger protein 1007 [Source:ZFIN;Acc:ZDB-GENE-131120-139]	Other	Other
znf1009	ENSDARG00000105831	0.751705	0.938709	8.42689	0.00369712	0.0189158	zinc finger protein 1009 [Source:ZFIN;Acc:ZDB-GENE-110914-160]	Other	Other
znf1021	ENSDARG00000088861	1.09054	-0.844737	6.30488	0.0120406	0.0455593	zinc finger protein 1021 [Source:ZFIN;Acc:ZDB-GENE-110913-143]	Other	Other
znf1030	ENSDARG00000109319	1.56242	-1.97863	6.78372	0.0091993	0.0372624	zinc finger protein 1030 [Source:ZFIN;Acc:ZDB-GENE-110913-176]	Other	Other
znf1035	ENSDARG00000042969	-0.719594	6.31301	34.261	4.82e-09	1.09e-06	zinc finger protein 1035 [Source:ZFIN;Acc:ZDB-GENE-050309-241]	Other	Other
znf1040	ENSDARG00000098986	1.44979	-1.59563	6.22506	0.0125954	0.0470799	zinc finger protein 1040 [Source:ZFIN;Acc:ZDB-GENE-141210-11]	Other	Other
znf1051	ENSDARG00000116992	1.3615	-1.26597	6.26706	0.0123003	0.0463142	zinc finger protein 1051 [Source:ZFIN;Acc:ZDB-GENE-080218-22]	Other	Other
znf1053	ENSDARG00000098270	3.74956	-2.7415	15.4801	8.34e-05	0.00115378	zinc finger protein 1053 [Source:ZFIN;Acc:ZDB-GENE-121214-1]	Other	Other
znf1057	ENSDARG00000088000	1.54554	-1.08079	10.4914	0.0011993	0.00824736	zinc finger protein 1057 [Source:ZFIN;Acc:ZDB-GENE-131120-158]	Other	Other
znf1059	ENSDARG00000074009	0.941567	0.412314	10.1813	0.00141872	0.00939369	zinc finger protein 1059 [Source:ZFIN;Acc:ZDB-GENE-030131-8437]	Other	Other
znf106a	ENSDARG00000016651	-0.639897	4.87506	21.0471	4.48e-06	0.000146733	zinc finger protein 106a [Source:ZFIN;Acc:ZDB-GENE-040718-21]	GC_Pre_meio	Pre-oocyte
znf106b	ENSDARG00000091947	-0.651294	4.74471	21.89	2.89e-06	0.000108564	zinc finger protein 106b [Source:ZFIN;Acc:ZDB-GENE-091118-24]	Other	Other
znf1076	ENSDARG00000101327	1.86818	-2.04652	9.92228	0.0016329	0.0103536	zinc finger protein 1076 [Source:ZFIN;Acc:ZDB-GENE-110913-64]	Other	Other
znf1090	ENSDARG00000095521	1.3293	-1.69387	7.3675	0.00664133	0.0292732	zinc finger protein 1090 [Source:ZFIN;Acc:ZDB-GENE-110914-10]	Other	Other
znf1093	ENSDARG00000112541	1.36107	-1.37022	6.44854	0.0111044	0.0429136	zinc finger protein 1093 [Source:ZFIN;Acc:ZDB-GENE-110914-12]	Other	Other
znf1097	ENSDARG00000100723	1.25996	-0.704392	9.48972	0.00206626	0.0122977	zinc finger protein 1097 [Source:ZFIN;Acc:ZDB-GENE-110914-20]	Other	Other
znf1102	ENSDARG00000110787	1.23496	-1.74916	6.29804	0.0120872	0.0457114	zinc finger protein 1102 [Source:ZFIN;Acc:ZDB-GENE-071004-71]	Other	Other
znf1113	ENSDARG00000096172	1.14511	-1.12428	7.15296	0.00748404	0.0319484	zinc finger protein 1113 [Source:ZFIN;Acc:ZDB-GENE-110913-161]	Other	Other
znf1115	ENSDARG00000096012	0.835046	-0.0268122	7.15912	0.00745839	0.0318714	zinc finger protein 1115 [Source:ZFIN;Acc:ZDB-GENE-131119-74]	Other	Other
znf1115	ENSDARG00000088640	1.69023	-2.11666	7.35168	0.00670003	0.0294658	zinc finger protein 1115 [Source:ZFIN;Acc:ZDB-GENE-131119-74]	Other	Other
znf1121	ENSDARG00000093831	1.54475	-2.00086	6.21427	0.0126725	0.0473101	zinc finger protein 1121 [Source:ZFIN;Acc:ZDB-GENE-110914-9]	Other	Other
znf1136	ENSDARG00000090116	0.985199	0.307463	12.3425	0.000442752	0.00394504	zinc finger protein 1136 [Source:ZFIN;Acc:ZDB-GENE-120709-10]	Other	Other
znf1137	ENSDARG00000086296	1.31261	-1.03516	7.52724	0.0060773	0.0273134	zinc finger protein 1137 [Source:ZFIN;Acc:ZDB-GENE-071004-87]	Other	Other
znf1155	ENSDARG00000100192	0.880264	-0.12099	6.31399	0.0119789	0.0453657	zinc finger protein 1155 [Source:ZFIN;Acc:ZDB-GENE-050208-712]	Other	Other
znf1171	ENSDARG00000094242	1.33722	-1.3198	9.12447	0.00252213	0.0142428	zinc finger protein 1171 [Source:ZFIN;Acc:ZDB-GENE-060503-245]	Other	Other
znf131	ENSDARG00000068400	-0.423175	6.02474	9.14669	0.00249169	0.0141123	zinc finger protein 131 [Source:ZFIN;Acc:ZDB-GENE-040426-1563]	GC_Early_oo	Oocyte
znf142	ENSDARG00000061373	-0.524647	4.89479	13.1609	0.000285856	0.00290098	zinc finger protein 142 [Source:ZFIN;Acc:ZDB-GENE-080512-2]	Other	Other
znf143a	ENSDARG00000012887	-0.415372	5.65288	9.63514	0.0019089	0.0115779	zinc finger protein 143a [Source:ZFIN;Acc:ZDB-GENE-041114-154]	Other	Other
znf143b	ENSDARG00000041581	-0.428047	6.16774	11.3678	0.000747276	0.00579764	zinc finger protein 143b [Source:NCBI gene;Acc:393954]	GC_Early_oo	Oocyte
znf148	ENSDARG00000055106	0.569427	3.35502	6.64968	0.00991737	0.0394953	zinc finger protein 148 [Source:NCBI gene;Acc:560300]	Other	Other
znf217	ENSDARG00000088123	-0.515502	7.0887	16.5424	4.76e-05	0.000783623	zinc finger protein 217 [Source:ZFIN;Acc:ZDB-GENE-030131-2542]	Other	Other
znf236	ENSDARG00000095890	-0.536005	4.65203	13.6732	0.000217537	0.00238523	zinc finger protein 236 [Source:ZFIN;Acc:ZDB-GENE-041111-195]	Other	Other
znf280d	ENSDARG00000077013	-0.47942	6.17496	13.5082	0.000237525	0.00253321	zinc finger protein 280D [Source:ZFIN;Acc:ZDB-GENE-030131-2260]	Other	Other
znf281b	ENSDARG00000035910	-0.648263	5.3735	13.491	0.000239713	0.00255169	zinc finger protein 281b [Source:ZFIN;Acc:ZDB-GENE-050220-1]	Other	Other
znf292b	ENSDARG00000043973	-0.68863	6.75297	31.5921	1.9e-08	2.97e-06	zinc finger protein 292b [Source:ZFIN;Acc:ZDB-GENE-030131-9559]	Other	Other
znf296	ENSDARG00000077897	-0.431376	4.65269	8.7286	0.00313256	0.0167597	zinc finger protein 296 [Source:ZFIN;Acc:ZDB-GENE-050419-201]	Other	Other
znf318	ENSDARG00000090054	-0.3404	5.5394	7.04676	0.00794087	0.0333176	zinc finger protein 318 [Source:ZFIN;Acc:ZDB-GENE-140106-251]	GC_Pre_meio	Pre-oocyte
znf326	ENSDARG00000098348	-0.376966	5.58065	7.13553	0.00755714	0.0321522	zinc finger protein 326 [Source:NCBI gene;Acc:571228]	Other	Other
ZNF335	ENSDARG00000076920	-0.517482	6.29112	17.702	2.58e-05	0.00050683	si:ch211-269m15.3 [Source:ZFIN;Acc:ZDB-GENE-141211-7]	Other	Other
znf384l	ENSDARG00000001015	0.63901	3.69217	10.1775	0.00142168	0.00940151	zinc finger protein 384 like [Source:ZFIN;Acc:ZDB-GENE-030616-498]	Other	Other
znf385c	ENSDARG00000058154	-0.798355	3.21561	10.6227	0.00111708	0.00782681	zinc finger protein 385C [Source:ZFIN;Acc:ZDB-GENE-091112-1]	Other	Other
znf385d	ENSDARG00000086162	1.17522	-0.664192	9.82141	0.00172492	0.0107595	zinc finger protein 385D [Source:ZFIN;Acc:ZDB-GENE-130201-2]	Other	Other
znf395a	ENSDARG00000060113	-0.559542	7.80697	15.7199	7.34e-05	0.00105989	zinc finger protein 395a [Source:ZFIN;Acc:ZDB-GENE-061215-52]	GC_Early_oo	Oocyte
znf395b	ENSDARG00000024195	-0.438294	4.90242	6.67844	0.0097586	0.0390362	zinc finger protein 395b [Source:ZFIN;Acc:ZDB-GENE-041001-193]	Follice cells	Somatic cell
znf408	ENSDARG00000036043	-0.444263	3.65178	7.35167	0.00670006	0.0294658	zinc finger protein 408 [Source:ZFIN;Acc:ZDB-GENE-130530-589]	Other	Other
znf423	ENSDARG00000059707	-0.386077	5.08685	7.2206	0.00720715	0.031068	si:ch211-216l23.1 [Source:NCBI gene;Acc:566696]	Other	Other
znf503	ENSDARG00000018492	-0.442653	5.48904	8.05875	0.00452845	0.021955	zinc finger protein 503 [Source:NCBI gene;Acc:324913]	Other	Other
znf507	ENSDARG00000052164	-0.887588	4.65545	30.6975	3.02e-08	4.27e-06	zinc finger protein 507 [Source:ZFIN;Acc:ZDB-GENE-040426-1233]	Other	Other
ZNF512B	ENSDARG00000071055	0.870832	0.624764	9.15933	0.00247453	0.0140493	si:dkey-256k13.2 [Source:ZFIN;Acc:ZDB-GENE-090313-284]	Other	Other
znf526	ENSDARG00000077143	-0.579973	5.73504	19.0673	1.26e-05	0.00031002	zinc finger protein 526 [Source:ZFIN;Acc:ZDB-GENE-100922-260]	Other	Other
znf532	ENSDARG00000052894	-0.646851	4.11671	12.3853	0.000432738	0.00389283	zinc finger protein 532 [Source:ZFIN;Acc:ZDB-GENE-060531-40]	Other	Other
znf576.1	ENSDARG00000097819	-0.660626	3.87624	14.7687	0.000121536	0.00153463	zinc finger protein 576, tandem duplicate 1 [Source:ZFIN;Acc:ZDB-GENE-131120-125]	Other	Other
znf598	ENSDARG00000014945	-0.413085	7.20917	8.50723	0.00353739	0.0182809	zinc finger protein 598 [Source:NCBI gene;Acc:407728]	Other	Other
znf609a	ENSDARG00000103388	-0.442238	4.8894	10.1513	0.00144197	0.00948906	zinc finger protein 609a [Source:ZFIN;Acc:ZDB-GENE-030131-6219]	Other	Other
znf618	ENSDARG00000071469	-0.430801	4.50917	8.1181	0.00438254	0.0214693	zinc finger protein 618 [Source:ZFIN;Acc:ZDB-GENE-030131-2063]	Other	Other
znf644a	ENSDARG00000101361	-0.434259	3.70255	6.24359	0.0124643	0.0467277	zinc finger protein 644a [Source:ZFIN;Acc:ZDB-GENE-030131-6244]	Other	Other
znf652	ENSDARG00000062302	-0.390291	5.00482	6.58215	0.0103007	0.0406461	zinc finger protein 652 [Source:ZFIN;Acc:ZDB-GENE-030131-5857]	Other	Other
znf653	ENSDARG00000093469	-0.590417	4.9192	16.3008	5.4e-05	0.000859917	zinc finger protein 653 [Source:ZFIN;Acc:ZDB-GENE-071116-3]	Other	Other
znf668	ENSDARG00000025226	-0.459398	5.34055	10.2231	0.00138692	0.0092283	zinc finger protein 668 [Source:ZFIN;Acc:ZDB-GENE-041001-46]	Other	Other
znf687b	ENSDARG00000019299	-0.545908	6.49165	15.626	7.72e-05	0.00109476	zinc finger protein 687b [Source:NCBI gene;Acc:100006039]	Other	Other
znf703	ENSDARG00000035563	0.665272	5.14157	12.9334	0.000322771	0.00316096	zinc finger protein 703 [Source:NCBI gene;Acc:114429]	Other	Other
znf711	ENSDARG00000071868	-0.483547	5.26818	11.3217	0.000766062	0.00591782	Danio rerio zinc finger protein 711 (znf711), transcript variant 1, mRNA. [Source:RefSeq mRNA;Acc:NM_001365610]	Other	Other
znf770	ENSDARG00000070786	-0.425882	6.10294	12.1329	0.000495404	0.00430036	zinc finger protein 770 [Source:ZFIN;Acc:ZDB-GENE-030131-1505]	Other	Other
znf804a	ENSDARG00000027079	-0.610814	2.40784	8.48296	0.00358488	0.0184687	zinc finger protein 804A [Source:ZFIN;Acc:ZDB-GENE-070912-632]	Other	Other
znf827	ENSDARG00000076171	0.628354	2.94898	7.39522	0.00653973	0.0289201	zinc finger protein 827 [Source:ZFIN;Acc:ZDB-GENE-080728-3]	Other	Other
znf839	ENSDARG00000076988	-0.580813	6.93021	18.9576	1.34e-05	0.000323549	zinc finger protein 839 [Source:ZFIN;Acc:ZDB-GENE-030131-4936]	Other	Other
znf865	ENSDARG00000036698	-0.367696	6.03313	7.75419	0.00535881	0.024909	zinc finger protein 865 [Source:ZFIN;Acc:ZDB-GENE-060503-896]	GC_meiosis	Pre-oocyte
znf990	ENSDARG00000078476	-0.649645	4.12854	15.4129	8.64e-05	0.00118484	zinc finger protein 990 [Source:ZFIN;Acc:ZDB-GENE-051113-232]	Other	Other
znf997	ENSDARG00000110433	1.0383	-0.13042	7.28469	0.00695446	0.0302267	zinc finger protein 997 [Source:ZFIN;Acc:ZDB-GENE-110914-80]	Other	Other
znfx1	ENSDARG00000100280	0.479852	5.76041	6.94801	0.00839124	0.0347037	zinc finger, NFX1-type containing 1 [Source:ZFIN;Acc:ZDB-GENE-110804-2]	Other	Other
znhit6	ENSDARG00000095817	-0.471298	5.88305	13.2605	0.000271055	0.00279287	zinc finger HIT-type containing 6 [Source:ZFIN;Acc:ZDB-GENE-110411-38]	Other	Other
znrd2	ENSDARG00000069109	0.295461	6.99028	6.1038	0.0134891	0.0494509	zinc ribbon domain containing 2 [Source:ZFIN;Acc:ZDB-GENE-041010-102]	Other	Other
zp3d.1	ENSDARG00000040081	-0.671072	6.51471	12.661	0.00037337	0.00350207	zona pellucida glycoprotein 3d tandem duplicate 1 [Source:ZFIN;Acc:ZDB-GENE-030131-5827]	Oocyte_h2af1al high	Oocyte
zp3d.1	ENSDARG00000040081	-0.671072	6.51471	12.661	0.00037337	0.00350207	zona pellucida glycoprotein 3d tandem duplicate 1 [Source:ZFIN;Acc:ZDB-GENE-030131-5827]	GC_ Post_meio	Oocyte
zp3d.1	ENSDARG00000040081	-0.671072	6.51471	12.661	0.00037337	0.00350207	zona pellucida glycoprotein 3d tandem duplicate 1 [Source:ZFIN;Acc:ZDB-GENE-030131-5827]	Oocyte	Oocyte
zp3d.2	ENSDARG00000070178	-0.424957	6.55105	7.46592	0.0062878	0.0280885	zona pellucida glycoprotein 3d tandem duplicate 2 [Source:ZFIN;Acc:ZDB-GENE-030131-5363]	GC_Early_oo	Oocyte
zp3d.2	ENSDARG00000070178	-0.424957	6.55105	7.46592	0.0062878	0.0280885	zona pellucida glycoprotein 3d tandem duplicate 2 [Source:ZFIN;Acc:ZDB-GENE-030131-5363]	Oocyte_h2af1al high	Oocyte
zp3d.2	ENSDARG00000070178	-0.424957	6.55105	7.46592	0.0062878	0.0280885	zona pellucida glycoprotein 3d tandem duplicate 2 [Source:ZFIN;Acc:ZDB-GENE-030131-5363]	Oocyte	Oocyte
zpax2	ENSDARG00000017188	-0.415954	7.28632	9.20449	0.00241422	0.0138226	zona pellucida protein AX 2 [Source:ZFIN;Acc:ZDB-GENE-040724-123]	Other	Other
zpax4	ENSDARG00000079034	-0.394581	10.8826	6.11292	0.0134197	0.0492805	zona pellucida protein AX 4 [Source:ZFIN;Acc:ZDB-GENE-030131-6199]	Other	Other
zranb1a	ENSDARG00000060257	-0.311808	5.92846	6.45883	0.0110402	0.0427409	zinc finger, RAN-binding domain containing 1a [Source:ZFIN;Acc:ZDB-GENE-100212-3]	Other	Other
zranb3	ENSDARG00000091538	-0.39943	5.44806	6.98935	0.0081996	0.0341373	zinc finger, RAN-binding domain containing 3 [Source:ZFIN;Acc:ZDB-GENE-060712-1]	Other	Other
zyg11	ENSDARG00000007737	-0.391534	6.15512	7.83583	0.00512206	0.0240634	zyg-11 homolog (C. elegans) [Source:NCBI gene;Acc:555349]	Other	Other
zyx	ENSDARG00000075733	0.414543	7.19361	9.0436	0.00263616	0.0147445	zyxin [Source:ZFIN;Acc:ZDB-GENE-070928-18]	Other	Other
zzz3	ENSDARG00000077581	-0.413017	7.1737	11.1992	0.000818346	0.00621914	zinc finger, ZZ-type containing 3 [Source:ZFIN;Acc:ZDB-GENE-030131-6450]	Other	Other

### Sheet: Immune cell genes
immune cell genes
abca1b
abi3a
acod1
acsl4b
actb1
actb2
actn1
actr2a
acvrl1
adam19b
adam28
adam8a
adgrg1
adrb2a
agtrap
ahnak
ak1
aldocb
alox12
alox5ap
alox5b.2
anxa1a
anxa2a
anxa3b
anxa5b
aoc2
apbb1ip
apoeb
arg2
arhgdig
arhgef3l
arpc1b
arpc2
arpc4
arpc4l
arpc5a
arrb2b
asah1b
atf3
atox1
atp6ap2
atp6v0e1
atp6v1ab
atp6v1ba
atp6v1e1b
b2m
bach1b
bhlhe40
bhlhe41
blvrb
bri3
btk
BX322618.1
BX649485.1
BX649485.2
BX649485.4
BX649608.2
BX901920.1
BX908782.2
BX936337.1
c1qa
c1qb
c1qc
c3a.4
CABZ01056054.1
CABZ01073265.1
CABZ01073834.1
calm1b
calm3a
capgb
capza1b
card9
caspa
ccdc88b
ccl34a.4
ccl34b.4
ccl34b.8
ccl34b.9
ccl35.1
ccl36.1
ccl38a.4
ccl39.2
ccl39.5
ccng2
ccr12b.1
ccr9a
cd63
cd74a
cd74b
cd7al
cd83
cdaa
cebpa
cebpb
cfbl
cfh
cfp
chchd2
chia.6
cidec
cldni
clic1
clic2
cmklr1
cndp2
cnksr2b
cnr2
coro1a
cotl1
CR318588.1
CR318588.3
CR318588.4
CR383669.2
CR753876.1
CR855311.1
CR855337.1
CR936442.1
csf2rb
cst14b.2
CT027744.2
ctsba
ctsc
ctsd
ctsh
ctsk
ctsla
ctss2.2
ctsz
CU896602.1
cx32.2
cxcl11.6
cxcl19
cxcl20
cxcl32b.1
cxcl8a
cxcl8b.1
cxcr1
cxcr3.2
cxcr3.3
cxcr4b
cyba
cybb
cyth4a
def6a
degs1
dhrs3a
dhrs9
dnajb1b
dnase2
dok2
dpp7
dram1
dub
dusp2
efhd2
egr2a
egr3
elf1
elovl1b
eno1a
entpd1
entpd2a.1
epdl1
fabp11a
faua
fcer1g
fcer1gl
fermt3b
fgl2a
fmnl1a
fn1a
fosl1a
FP015862.2
FP067442.1
fuca1.1
fuca2
fxyd1
fybb
gadd45aa
gadd45ba
galns
gapdhs
gata3
gda
gig2d
glipr1a
gpc1b
gpnmb
gpr183a
gpr84
gpx1a
grap2a
grap2b
grapa
grn1
grn2
grna
hamp
havcr1
hbba1
hck
hcls1
hephl1a
her9
hexb
higd1a
histh1l
hlx1
hmgn2
hmgn3
hmox1a
hsd17b14
hsp90aa1.2
icn
id1
ier5l
ighv1-4
ikzf1
il10ra
il13
il16
il21r.1
il2rb
il34
il4
il6r
illr4
irf1b
irf7
irf8
itgae.1
itgae.2
itgb2
jun
junba
junbb
kctd12.2
kctd5a
klf2a
klf2b
krt8
krt94
laptm5
lasp1
lcp1
ldha
lect2l
lgals2a
lgals3bpb
lgals9l1
lgals9l3
lgmn
lipf
litaf
lpar5a
lrrc15
ltb4r
lygl1
lyn
mafbb
mapk11
marcksl1b
marco
mcm6
mfap4
mfng
mhc2dab
mid1ip1b
mid1ip1l
mmp13a
mmp9
moxd1
mpeg1.1
mpp1
mpx
mrc1b
mrtfab
ms4a17a.10
ms4a17a.6
mtbl
mych
myo1f
naga
napsa
ncaldb
nccrp1
ncf1
ncf2
ncf4
nck1a
nfil3-6
nfkbiaa
nfkbie
nme2b.1
NPC2
npl
nr4a3
nrros
ocstamp
ostf1
papss2b
parvg
pepd
pfkfb3
pfn1
pgd
plaua
plek
plekhf1
plekho2
plpp1a
plscr3a
pltp
plxnc1
pmp22b
pnp5a
ppiab
ppt1
prcp
prdx1
prdx6
prkcda
psen2
ptgis
ptpn6
ptprc
pycard
rab44
rab8b
rac2
rasal3
rasgef1ba
rbp2a
rbp5
rcan1a
rgcc
rgs13
rgs14a
rgs18
rgs2
rhoab
rhogb
rin3
rln3a
rnaseka
rnaset2
rnf213a
s100a10b
s100v2
saa
samsn1a
samsn1b
sb:cb1058
scamp2
scinlb
sftpbb
sgk2b
sh3bgrl
si:cabz01036022.1
si:cabz01074946.1
si:ch1073-110a20.2
si:ch1073-303k11.2
si:ch1073-376c22.1
si:ch211-102c2.4
si:ch211-105j21.9
si:ch211-122f10.4
si:ch211-136m16.8
si:ch211-147m6.1
si:ch211-153b23.5
si:ch211-153b23.7
si:ch211-165d12.4
si:ch211-165i18.2
si:ch211-194m7.3
si:ch211-198c19.3
si:ch211-1a19.3
si:ch211-207n23.2
si:ch211-212d10.1
si:ch211-212k18.7
si:ch211-214j24.14
si:ch211-214p16.1
si:ch211-222l21.1
si:ch211-226m16.2
si:ch211-243a20.4
si:ch211-264f5.2
si:ch211-276a23.5
si:ch211-277c7.6
si:ch211-283g2.2
si:ch211-284o19.8
si:ch211-5k11.8
si:ch73-158p21.3
si:ch73-208g10.1
si:ch73-237c6.1
si:ch73-248e21.5
si:ch73-248e21.7
si:ch73-264p11.1
si:ch73-335l21.4
si:ch73-343l4.2
si:dkey-102g19.3
si:dkey-171c9.3
si:dkey-172h23.2
si:dkey-183i3.6
si:dkey-192g7.3
si:dkey-195m11.11
si:dkey-1h24.6
si:dkey-21e2.12
si:dkey-25e12.3
si:dkey-260g12.1
si:dkey-262k9.4
si:dkey-27h10.2
si:dkey-27i16.2
si:dkey-31f5.8
si:dkey-33i11.9
si:dkey-5n18.1
si:dkey-7i4.24
si:dkeyp-1h4.6
si:dkeyp-27c8.2
si:dkeyp-68b7.12
si:dkeyp-75b4.10
si:rp71-68n21.9
si:zfos-741a10.3
skia
slc2a6
slc30a1a
slc35f6
slc3a2a
slc40a1
slc43a2b
slc43a3b
slc6a7
slc7a7
SMIM22
smox
snap23.2
snx10b
socs1a
spag1a
spartb
spi1a
spi1b
spice1
spns3
sqstm1
srd5a2a
srgn
stoml3b
sult5a1
sult6b1
syk
TAGAP
tagapa
tcima
tcnbb
tdh
tfa
timp4.2
tiparp
tmc8
tmem176l.4
tmsb1
tmsb4x
tnfa
tnfaip8l2a
tnfb
tnfrsf11b
tnfrsf18
tnfrsf1a
tnfrsf9a
tnip1
tpi1b
triobpa
tspan37
tuba1c
tuba8l
txn
ubb
unc13d
vaspa
vsir
wasb
wbp2nl
wipf1a
zar1
zeb2a
zgc:101699
zgc:123107
zgc:136870
zgc:152791
zgc:152830
zgc:153911
zgc:158343
zgc:165573
zgc:172053
zgc:174904
zgc:195173
zgc:64051

### Sheet: Germ cell genes
germ cell genes
zgc:162879
cenpe
hmmr
moto
CABZ01059627.3
BX548000.1
si:dkey-229d11.3
aspm
mki67
si:ch211-146l10.8
rlf
rnf17
si:ch211-241j12.3
atad2
si:dkeyp-93d12.1
kmt2ba
si:ch211-126c2.4
si:ch73-160p18.3
top2a
atad5a
si:dkey-57a22.11
zgc:111868
zgc:194189
ddx43
oc90
ca15b
dazl
sfi1
tdrd6
ckap5
pprc1
cdh13
tprb
arid2
zgc:152968
ncapg
stk31
usp1
hells
ercc6l
uhrf1
mphosph10
znf106a
nf2a
nsd2
xpc
si:ch73-95l15.5
grip2a
ankrd12
ninl
rtkn2a
fhdc3
stk35l
marcksb
dlgap5
CABZ01005379.1
senp6b
pho
pcm1
plcd1b
eomesa
lrp13
BX571780.1
si:ch1073-263o8.2
st14a
cpeb1b
zgc:173544
micall2b
dnmt1
dbf4
si:dkey-189g17.2
smarcc1b
mad1l1
si:dkey-30c15.10
ppp1r26
tdrd1
micall2a
si:ch73-160p18.4
sox11b
rad21l1
zgc:56231
vstm2l
apba1b
igf2bp3
tada2b
zgc:66472
baiap2l1a
tacc3
kif11
zp3d.1
si:ch211-266k8.4
oclnb
hsd17b12a
fanci
si:ch211-161h7.4
acsf2
mylipa
rrbp1b
ttf1
setdb1a
nusap1
nrg1
snapc4
wu:fi42e03
nol8
chtf18
prr11
trim36
orc1
srfbp1
si:ch211-173p18.3
dido1
stag1b
cenpf
smc4
casd1
foxa
zgc:162592
eloal
piwil2
rbm46
zgc:171977
atrxl
gcna
si:dkey-119f1.1
si:dkey-229d11.5
tpra
snai3
kdm2ab
hpf1
st6galnac1.2
ppp4r2b
smarcad1a
cse1l
dnttip2
ddx4
tdrd7a
lig1
esco2
ncl
ezh2
krcp
cbx2
slc16a3
zgc:171750
irf6
zgc:86764
zgc:66443
psmc3ip
gtse1
ftsj3
shcbp1
ccna2
zgc:171474
lin28a
zgc:113293
si:dkeyp-68b7.7
ypel3
si:ch211-137a8.2
tph1b
sh3d19
trmt9b
elovl7a
zgc:173856
waslb
mcm8
hsf2
gtf2a1
cx43.4
si:dkeyp-114g9.1
buc
sfr1
osbpl7
sybu
zgc:173742
smek1
ppp1r3b
sart3
alg13
nasp
zgc:174906
r3hdm1
brdt
CABZ01058261.1
cx44.2
zgc:92287
si:ch211-89o9.6
cdk12
gnai2b
cul4b
reep2
smc5
vps9d1
pds5a
tatdn2
hnrnpub
larp7
fbxo32
ppan
si:dkeyp-46h3.5
cdca7b
zgc:171446
utp3
gcfc2
kalrnb
daxx
tjp3
gpat2
msh2
smc3
rcc1
prtfdc1
elovl6l
zgc:66479
phex
gtf2f2b
nectin3b
brwd1
melk
zgc:153215
hyou1
znf395a
srrm2
pm20d1.1
btc
rbm25b
ankhd1
fbxw11a
UTP14C
kri1
polr2a
dlx6a
si:dkey-67c22.2
otx1
si:ch1073-190k2.1
rrp9
CU655961.4
erap1b
CABZ01059627.2
bmi1b
ivns1abpb
rogdi
parp1
xrn2
det1
si:ch73-15b2.5
stap2a
eif4enif1
mknk2a
usp10
chaf1b
supt16h
ccdc130
psip1b
sumo3b
si:ch211-188c16.1
akap1b
mfsd4aa
parn
cbx1a
nanos3
tsn
bora
zgc:152652
nuf2
baz1b
naa15b
si:ch211-13c6.2
oclna
kif18a
utp6
dus3l
stra6
si:ch211-146l10.7
exd2
nolc1
phf20l1
ubn1
ripor3
CU929143.1
parpbp
prc1a
ildr1b
si:zfos-1505d6.3
zc3h13
si:dkey-260c8.8
mcm2
gtf2f1
ssrp1a
tdrd5
ppm1g
senp2
katnal1
ddx42
cdca7a
kbtbd8
spint2
si:ch211-227n13.3
pnn
ppig
pdcd7
zbtb16a
slmapb
nat10
ndc1
tchp
atf7ip
lin9
tdrkh
mybbp1a
cep55l
katnbl1
raver1
kif22
ubap2b
nup58
cdt1
rad17
bms1
si:ch211-102c2.7
chaf1a
prpf3
hcfc1a
pabpc1l
tent5c
pou5f3
xrcc1
snapc1a
esf1
zgc:112982
tmem266
zgc:171445
lipg
sh2d5
sass6
mindy3
ncaph
CABZ01059627.1
dus1l
ddx6
zc3h11a
gmnn
setd4
si:ch211-210c8.7
cdca5
gpatch4
sinhcafl
rrp8
mcm10
nanog
dab2
zbtb2a
stap2b
dnajc1
arhgef39
zcchc8
ipo4
smg7
cetn3
cry-dash
pola2
skp2
hcfc1b
ndel1b
cat
nsun5
chd4b
gdf9
ccne1
taf15
kdm5c
e2f5
kif20ba
matr3l1.1
srrm1
ppat
pnisr
BX470189.1
si:dkeyp-46h3.8
lsm14b
si:ch211-157j23.2
tinf2
nek2
crnkl1
arl6ip4
cep57l1
ddx28
tmem30b
fam117aa
txlng
naa15a
fen1
nufip1
cenpl
arid4a
wdr36
mdm4
hnrnpabb
brd8
hnrnpua
rasl11b
ccnt2b
rnf168
si:ch211-288g17.3
vsig10
tsc22d1
tmem51a
lmnb1
si:ch211-212k18.4
mcrs1
pdcd4a
setb
kif2c
zgc:173770
il13ra2
kdm4b
spdl1
dhx16
fgd4b
gnl2
CABZ01044053.1
acin1b
pum3
map7d3
mcm5
eme1
sltm
tdrd9
cdk8
ggnbp2
znf865
prpf31
stk17al
tdp2b
kmt5ab
si:ch211-214j24.10
rnf8
cep350
smad5
anp32b
anp32e
fam168b
acin1a
kcns3b
rbm7
smc1al
msh6
noc3l
kat8
tom1
maco1a
dynll2b
zgc:112980
kpnb3
usp11
eftud2
si:ch73-281n10.2
btg4
dnajc7
sh3bp5b
kcnk5b
cax1
cldng
prpf6
chtopa
cnot6a
cth1
wdr43
mfap1
morc2
cdk11b
si:ch211-198a12.6
wee2
snrnp200
ldlrap1a
socs6b
pdcd11
prpf4
znf318
ntn4
dclre1a
mcm6l
hexim1
si:ch211-207i20.2
si:dkey-46g23.2
gtf3c2
tmf1
khdrbs1b
slbp
patl2
cdc6
xrcc6
srrt
ilf3a
haus4
prpf40a
tmem131
si:ch211-286b5.4
zgc:171426
cpsf1
huwe1
mcm4
plk1
si:rp71-1g18.1
rsrc2
igbp1
st3gal5
zdhhc18b
rbbp6
bmb
rrp12
cdc73
pias4a
nfs1
nup205
coil
ilf3b
ccdc77
tmem115
sox19b
BX537276.1
cnot1
tpi1b
ppiab
psmc2
ube2v2
atp5l
atp5mc3a
st3gal8
tbca
sem1
psmb6
COX5B
ndufa4l
psma1
psma4
atp5pb
denr
poll
kif23
glrx3
prdx1
cox6a1
ywhaba
oaz1a
buc2l
cited1
ccng1
ptp4a1
atp5f1d
etfb
dtnbp1a
ap2s1
atp5pd
sub1a
retsatl
sdhc
slc25a3b
rab10
prdx2
gabarapa
slc25a25a
epcam
fam76b
si:ch211-191a24.4
pfkfb1
tpx2
psma5
cdc45
txndc15
si:ch211-286b5.5
idh2
cox5ab
dnajc5ga
psmb2
cycsb
cox6c
mtx2
atp5f1c
ndufa5
serinc1
chmp2bb
ndufb7
elocb
hsbp1b
trappc1
cox4i1
trappc3
CABZ01115113.1
atp5po
ap3s2
atxn7l2a
ankha
rnf10
psmc1a
fam162a
pcmt
ccnb2
ndufa8
znf143b
fabp3
rps4x
si:ch73-204p21.2
ak2
ndufb9
uqcrh
psma6b
tuba8l2
rpl14
ndufb2
zp3d.2
selenow1
ndufa12
atp5mf
psmb4
cox6b2
aldh3b1
mrgbp
thap11
znf131
chia.4
pygl
ndufa6
rpsa
prrg2
gabarapb
tmem54a
trim35-29
psmb1
arhgdia
suclg1
slbp2
psmc5
ddx19
sumo2b
adipor2
psmb7
atp5mea
ywhabb
zgc:113424
psmb3
tmem59
CR855307.1
arrb2a
snx10a
mtpn
ppp1r7
gpx4b
cox5aa
orc6
cdc20
tuba8l
pif1
dnajc21
impdh2
ncbp3
depdc7b
si:dkey-87o1.2
atp5mc3b
cox7a2a
acaa1
selenok
eif3f
ddx3xb
chek2
dnajc2
si:ch211-175m2.5
cyp2x7
kpna7
cldn7b
chmp2a
ipmkb
bmp15
irf10
xaf1
ildr1a
cox7b
pfdn4
si:dkeyp-97b10.3
ppp1r3da
cdc34a
ewsr1a
zar1
zgc:112083
mibp
usf1l
tnfaip1
fbxo5
sp1
snapc1b
mob4
cdc25b
atp5meb
atp5pf
cdc14b
si:dkey-46g23.5
rbx1
ing2
haus6
hnrnpc
aldh18a1
zgc:174935
ccni
lamp2
cdc5l
rpl35a
rpl6
uqcrq
zgc:162944
pomp
lamtor5
ptbp1a
si:ch211-59o9.10
gnpda1
si:rp71-46j2.7
vat1
rarres3l
haus3
ndufa1
erlec1
zgc:165518
si:ch211-5k11.8
chchd2
rpl39
p4hb
kifc1
si:ch1073-416j23.1
ndufa3
ctbp1
calm3b
srsf5a
ndufb6
crebzf
tspan3a
ndel1a
rps21
ssx2ipa
zgc:113019
suv39h1b
mid1ip1l
rps25
arpc3
mppe1
bag4
TXN
psmb10
hmgn2
rpl23a
SBNO2
rpl22l1
ndufs5
hnrnpa0a
prmt5
rfc2
zgc:77112
mbd3a
cnn3b
si:ch73-382f3.1
zbtb14
sgo1
si:ch211-222l21.1
umps
bop1
rps10
si:ch73-86n18.1
nvl
skap2
rps19
rab1ab
gnai1
ndufb3
hint1
ywhaqb
wu:fa19b12
cstf1
orc3
nol7
lpcat4
cox7c
rplp0
dtl
slc39a13
wdr75
btg3
si:dkey-69o16.5
atp1a3a
thoc5
spc24
fam210b
dnaja3a
pabpc1b
tomm20a
spint1a
fthl31
selenoj
cox6b1
pxna
atp6v0ca
atp6v1g1
prpf38a
ncoa4
ap1g1
rbm4.3
emd
hsp90b1
psme1
ascl1b
rpl11
alcama
rplp2l
mcm6
ifi45
eno1b
hsp90aa1.2
rps26l
cdc16
gpd1a
eif4g2a
cyb5r2
tuba1c
gapdhs
faah2a
tuba1b
calm3a
atox1
polr3glb
tmed7
vps29
abracl
cox8b
rab6bb
hmgn3
ndufv2
selenot1a
nccrp1
lypla2
ctsba
rps27l
ckba
col11a1a
glod5
nme2a
si:dkey-183i3.6
mhc1zea
tmem14ca
eif3i
atp5f1e
anapc16
tspan36
npc2
ndrg1a
si:dkeyp-27c8.2
actb1
prdx6
tnfaip2a
si:ch211-239j9.1
zgc:165573
hbba1
prr13
rnaset2
sec61g
tnfrsf9a
hbaa1
grinab
slc35f6
efhd1
CU694197.1
gpd1b
sh3glb1b
mmp13a
ctsla
alcamb
fkbp1ab
rgcc
zgc:163080
serpine1
abhd6a
cd9b
phlda3
chchd6b
me1
klf2a
smdt1b
s100a11
enosf1
cox8a
si:dkey-25e12.3
blvrb
cxcl19
lpl
gpnmb
ctsz
mdka
psmb12
tagapa
si:busm1-57f23.1
gpc1b
ctsd
samsn1a
ccl34b.9
fabp7a
si:cabz01074946.1
fthl28
si:ch211-226h8.11
mtbl
cpne2
pigrl2.3
nme5
si:dkeyp-98a7.3
si:dkey-5n18.1
c3a.4
lpar5a

### Sheet: Supporting cell genes
supporting cell gene
abca1b
ace
ackr3b
ackr4b
acp5b
acta2
actb1
actb2
actn1
acvrl1
adam8a
adma
agrn
ahnak
akap12b
alcama
aldh1a2
aldoaa
alpl
amh
amotl2b
ampd2b
angptl4
ankhb
antxr1c
antxr2a
anxa13
anxa1a
anxa2a
anxa4
aoc2
aplp2
apoeb
appa
aqp3a
ar
asah1b
asap3
aste1a
atf3
atf4b
atf5b
atox1
atp1b1a
atp6v1ab
axin2
b2m
b2ml
b3gnt5a
bag3
bcam
bhlhe40
bhlhe41
blvrb
bmpr2a
bnc2
btf3
btg1
btg2
c1qtnf5
c6
CABZ01061591.1
CABZ01068358.1
CABZ01068367.1
cad
calm3a
camk2n1a
capns1b
cav1
cav2
cavin2b
cbx4
ccdc80
ccn1
ccn2a
ccnd2a
ccng2
ccser2a
cd151
cd164
cd248a
cd276
cd63
cd74a
cd74b
cd81a
cd9b
cdc14ab
cdc42ep3
cdh2
cdkn1ba
cdon
cebpd
celf2
celsr1a
cfl2
chchd2
chka
cidec
cited4a
ckba
cldn11a
clu
cmah
cndp2
cnn2
cnn3a
cnnm2b
col12a1a
col1a1a
col1a1b
col5a1
col5a2a
colec12
cox4i2
cox6a2
cpvl
CR318588.1
CR318588.3
CR318588.4
CR855311.1
creb3l3l
crim1
crtap
cst3
ctdsp2
ctsa
ctsba
ctsd
ctsh
ctsk
ctsla
ctsz
CU459094.2
cx43
cxcl12a
cxcl18b
cxcl20
cxcl8a
cyb5a
cygb1
cyp17a1
cyp1c2
cyp26b1
cyp2aa7
cyp3c1
dab2ipb
dcn
ddit3
dhrs9
dkk3b
dnajb1b
dock9b
dpp7
dsc2l
dusp5
ecm1a
ecm1b
edem1
edn1
eef1a1l1
eef1db
efhd1
egfra
egr1
egr2a
egr3
ehd2b
eif4a1b
emp2
emx2
eno1a
enosf1
entpd1
epcam
etnk1
eya2
f10
fabp11a
fam120a
fam120c
fam13b
fat1a
faua
fbrsl1
fhl2a
fhl3a
fkbp7
fosb
fosl1a
foxl2a
foxo1a
foxo3b
FP015862.2
fstl1b
fstl3
ftr82
fuca1.1
fuca2
fundc2
fxyd1
fzd2
gadd45ba
gadd45ga
galns
gapdhs
gas1a
gata6
gatm
gbp
ggh
ggt1a
gig2d
gmpr2
gmps
gpc4
gpx1a
GRB14
gsdf
gstt1b
her9
hexb
hey1
hist2h2l
histh1l
hmgn3
hmgn6
hmox1a
hpgd
hs3st3b1b
hspb1
hspb8
htra1b
icn
id1
id3
ier2a
ier2b
ier5
ier5l
ifi30
ifi46
igf2b
igfbp1a
igfbp5b
il21r.1
il6st
im:7152348
impdh1b
inka1a
irf1b
irf2bp2b
irf8
isg15
itga9
itm2ba
itm2bb
ivns1abpa
jam2b
jam3b
jdp2b
jun
junba
junbb
kank4
kctd12.2
klf11b
klf2a
klf3
klf6a
kng1
krt15
krt18a.1
krt18b
krt4
krt8
krt91
krt94
lama4
lama5
lgals3b
lgals9l3
lgmn
lmod1b
lpl
lxn
mafba
mafbb
marcksl1a
marcksl1b
mbnl2
mbnl3
mdka
meis1b
mfap2
mfge8b
mgll
mgst3b
mhc1zba
mhc2dab
mibp2
mid1ip1a
mlf1
mmp13a
mmp14a
mmp2
mmp9
msna
mt-atp6
mt-co1
mt-co2
mt-co3
mt-cyb
mt-nd1
mt-nd2
mt-nd3
mt-nd4
mt-nd5
mtbl
mxra8a
mxra8b
mych
myclb
myh11a
myl12.1
myl9a
myl9b
naga
nanos1
naprt
nefla
net1
nfe2l2a
nme2a
nme2b.1
notch3
notum1b
NPC2
npl
nr0b2a
nr2f1a
nr5a1a
nr5a1b
nt5c2b
ntd5
nupr1b
oaz1b
olfml3b
osr2
p4ha1b
palm1a
parvab
pcolce2b
pcolcea
pcolceb
pde4ba
pdgfrl
pdia2
pdk2b
peli3
perp
pgm2
phactr4a
phlda2
pik3ip1
pleca
plpp1a
pmp22b
pnp5a
podxl
ponzr1
porb
postnb
ppiaa
ppl
ppp1cb
ppp1r14bb
ppp1r1b
ppp1r9alb
prdx5
prkag2a
prss23
psap
ptprfb
rab5b
rasd1
rasl11b
rbp2a
rbp5
rcan1a
rdh10a
rdh8a
reep5
rftn2
rgcc
rhoaa
rnaset2
rnd1a
rnd3b
romo1
rpl10
rpl10a
rpl12
rpl13
rpl13a
rpl15
rpl17
rpl18
rpl18a
rpl19
rpl21
rpl22
rpl23
rpl24
rpl27
rpl28
rpl3
rpl30
rpl31
rpl32
rpl34
rpl35
rpl36
rpl36a
RPL37A
rpl38
rpl4
rpl5a
rpl7
rpl7a
rpl8
rplp1
rps11
rps12
rps13
rps14
rps15
rps15a
rps16
RPS17
rps18
rps2
rps23
rps24
rps26
rps27.1
rps27.2
rps27a
rps28
rps29
rps3
rps3a
rps5
rps6
rps7
rps8a
rps9
rpz5
s100a10b
s100a11
s100v2
s1pr1
saa
sat1a.2
sb:cb81
schip1
sdr16c5b
sec61g
selenop
serpinb1
serpine1
serpinf1
serpinh1a
serpinh1b
sgk2b
sh3bp5b
si:busm1-57f23.1
si:ch211-105c13.3
si:ch211-136a13.1
si:ch211-137i24.10
si:ch211-156j16.1
si:ch211-195b11.3
si:ch211-195m9.3
si:ch211-197h24.9
si:ch211-198c19.3
si:ch211-1a19.3
si:ch211-212k18.7
si:ch211-214j24.14
si:ch211-214p13.9
si:ch211-222l21.1
si:ch211-237l4.6
si:ch211-286o17.1
si:ch73-193i22.1
si:ch73-1a9.3
si:ch73-217n20.1
si:ch73-281k2.5
si:ch73-335l21.4
si:ch73-86n18.1
si:dkey-112e7.2
si:dkey-151g10.6
si:dkey-16l2.20
si:dkey-188i13.10
si:dkey-194e6.1
si:dkey-225k4.1
si:dkey-25e12.3
si:dkey-42i9.6
si:dkey-56m19.5
si:dkey-7j14.6
si:dkey-93n13.2
si:dkey-97a13.6
si:dkeyp-27c8.2
si:rp71-77l1.1
slc16a10
slc25a5
slc25a55a
slc35f2
slc35f6
slc38a2
slc38a4
slc38a5b
slc3a2a
slc40a1
slc43a2b
slc43a3b
slc4a2a
slc4a4a
slc5a8l
slc7a10a
slc7a7
slit2
slit3
smad2
smoc2
snap23.2
snx20
snx22
socs3a
sort1a
sost
sox11b
sox4a
sox7
sparc
spint2
stat1a
steap4
stox2a
sulf2b
tagln
tagln2
tcf12
tcima
tdh
tdrd1
tfa
tfpia
tgm1l1
timp2a
timp2b
tjp1a
tln1
tmem176
tmsb1
tmsb4x
tnfaip2a
tnfaip6
tnfrsf9a
tnrc18
tp53inp1
tpm4a
tpt1
trim35-14
tsc22d1
tsc22d3
tspan37
tspan4a
tuba1a
tuba8l
tuba8l3
txn
txnipa
uap1l1
uba52
ubb
ugt1b5
ugt5g1
usp2a
uts1
wu:fj16a03
ybx1
zbtb4
zfp36l1b
zgc:110789
zgc:114181
zgc:152791
zgc:153867
zgc:153911
zgc:154093
zgc:158343
zgc:158463
zgc:165573
zgc:194839
zgc:195173
znf395b
