## Supplementary material for "Downstream effects of dre-miR-210-5p in zebrafish primary ovarian cell culture": Dataset 1

### Sheet: DEG_EdgeR_mim_genes
ensembl_gene_id	external_gene_name	logFC	logCPM	LR	PValue	FDR	description
ENSDARG00000035820	drd4b	-3.80777	-2.97278	15.9235	6.6e-05	0.000980011	dopamine receptor D4b
ENSDARG00000013855	slc12a3	-3.32012	-2.61845	15.6294	7.7e-05	0.00109356	solute carrier family 12 member 3
ENSDARG00000117234	CR354564.1	-3.31588	-3.04572	15.3446	8.96e-05	0.00121607
ENSDARG00000117803	CABZ01074085.1	-3.08299	-2.42005	12.1864	0.000481396	0.00420587
ENSDARG00000010296	kcnh6b	-2.54722	-1.91465	11.4783	0.000704126	0.00555479	potassium voltage-gated channel, subfamily H (eag-related), member 6b
ENSDARG00000093370	lrrc66	-2.3908	-2.4172	6.32281	0.0119194	0.0452036	leucine rich repeat containing 66
ENSDARG00000104960	si:ch211-11n16.3	-2.37313	-3.00783	7.9306	0.00486057	0.0231074	si:ch211-11n16.3
ENSDARG00000100044	prtga	-2.21707	-2.56725	10.0369	0.00153432	0.00993295	protogenin A-like
ENSDARG00000097771	BX571786.1	-2.13122	-1.98398	13.4084	0.000250502	0.00263927
ENSDARG00000056284	drd7	-2.12693	-1.97122	9.39468	0.00217616	0.0127927	dopamine receptor D7
ENSDARG00000081499	dre-mir-375-1	-2.10648	-2.09823	9.98641	0.001577	0.0101271	dre-mir-375-1
ENSDARG00000074739	slitrk3b	-2.06082	-2.03677	7.86497	0.00504017	0.0237646	SLIT and NTRK-like family, member 3b
ENSDARG00000117595	BX088705.1	-2.01848	-1.64094	15.0259	0.000106048	0.00137805
ENSDARG00000100398	pax7a	-1.93228	-2.00561	11.2446	0.000798554	0.00610968	paired box 7a
ENSDARG00000097292	slc26a6	-1.92772	-2.72314	6.7602	0.00932131	0.0376533	solute carrier family 26 member 6
ENSDARG00000015515	mc4r	-1.85338	-2.60464	8.15258	0.0043	0.0212047	melanocortin 4 receptor
ENSDARG00000062059	si:ch211-236l14.4	-1.83713	-2.28197	7.93272	0.00485487	0.0230901	si:ch211-236l14.4
ENSDARG00000033635	NPFFR2	-1.81999	-2.24422	6.83889	0.0089194	0.036385	neuropeptide FF receptor 2a
ENSDARG00000043902	gabrr1	-1.77716	-2.84979	6.74881	0.00938104	0.0378633	gamma-aminobutyric acid (GABA) A receptor, rho 1
ENSDARG00000013125	dlx1a	-1.76247	-2.15211	10.1717	0.00142613	0.00941634	distal-less homeobox 1a
ENSDARG00000100958	HECW1	-1.75299	-1.94233	11.5766	0.000667854	0.0053312	si:ch211-188f17.1
ENSDARG00000015072	dmrt2a	-1.69198	0.14078	22.383	2.23e-06	9.11e-05	doublesex and mab-3 related transcription factor 2a
ENSDARG00000074182	prokr1a	-1.68661	-2.40115	8.0587	0.00452857	0.021955	prokineticin receptor 1a
ENSDARG00000070331	muc5.1	-1.64888	-1.53175	9.30501	0.00228528	0.0132677	mucin 5.1, oligomeric mucus/gel-forming
ENSDARG00000009550	foxi3b	-1.6211	-1.43796	6.41097	0.0113417	0.043542	forkhead box I3b
ENSDARG00000074638	loxhd1b	-1.60364	-2.2401	7.28579	0.00695022	0.0302144	lipoxygenase homology domains 1b
ENSDARG00000116727	CABZ01081294.2	-1.60173	-0.936694	11.213	0.000812241	0.00618365	transmembrane protein 200C-like
ENSDARG00000101990	CU571315.3	-1.55272	-1.57787	7.91851	0.00489315	0.0232195	serine protease 27-like
ENSDARG00000094064	CR788236.1	-1.54291	-1.67576	7.13841	0.007545	0.0321132
ENSDARG00000037285	mipa	-1.53247	-1.26044	7.85787	0.00506001	0.0238343	major intrinsic protein of lens fiber a
ENSDARG00000075183	rnf220b	-1.51663	-1.65549	7.50552	0.00615101	0.0275861	ring finger protein 220b
ENSDARG00000117750	BX914197.1	-1.48992	-1.39228	7.7912	0.00525014	0.0245101
ENSDARG00000059534	JPH3	-1.47621	-0.908827	9.25048	0.00235434	0.0135481	si:ch211-146m13.3
ENSDARG00000092060	tbx5b	-1.46988	-0.27098	14.0119	0.000181655	0.00208129	T-box transcription factor 5b
ENSDARG00000099238	rasd4	-1.46302	-1.32484	6.7185	0.00954176	0.0383611	rasd family member 4
ENSDARG00000060671	lct	-1.4565	-1.75317	6.11812	0.0133803	0.0491606	lactase
ENSDARG00000111837	trhde.2	-1.43699	-1.35851	6.28564	0.012172	0.0459678	thyrotropin releasing hormone degrading enzyme, tandem duplicate 2
ENSDARG00000117598	CABZ01094390.1	-1.42412	-1.48518	6.76399	0.00930154	0.0375988
ENSDARG00000058299	zgc:173737	-1.42167	-0.857745	7.83766	0.00511688	0.0240495	zgc:173737
ENSDARG00000110642	cacna1db	-1.38271	-1.19421	10.3246	0.00131271	0.00884109	calcium channel, voltage-dependent, L type, alpha 1D subunit, b
ENSDARG00000075812	kcnt2	-1.36173	-0.88876	8.54225	0.00346996	0.018043	potassium channel, subfamily T, member 2
ENSDARG00000069866	sox1a	-1.28533	-0.856755	9.15768	0.00247677	0.0140574	SRY-box transcription factor 1a
ENSDARG00000025017	prdm8	-1.28455	-0.332302	6.96316	0.0083205	0.0345024	PR domain containing 8
ENSDARG00000079161	bsnb	-1.28441	0.934022	24.5403	7.28e-07	4.13e-05	bassoon (presynaptic cytomatrix protein) b
ENSDARG00000096795	CR848736.1	-1.28076	-0.751098	10.8655	0.0009797	0.00709262
ENSDARG00000097512	BX649529.1	-1.27545	-0.756421	12.6629	0.000372988	0.00350207
ENSDARG00000098407	BX936393.2	-1.25216	0.00802577	11.4722	0.00070644	0.00556037
ENSDARG00000043719	c3a.6	-1.23682	0.361387	12.0928	0.000506176	0.00437975	complement component c3a, duplicate 6
ENSDARG00000117274	CABZ01076744.1	-1.22372	-0.574752	9.5933	0.00195289	0.011789
ENSDARG00000054741	prkg2	-1.20319	1.01907	8.93576	0.00279641	0.0154167	protein kinase cGMP-dependent 2
ENSDARG00000052122	rag1	-1.18753	-0.986903	8.06655	0.00450899	0.0219045	recombination activating 1
ENSDARG00000097224	prr33	-1.18337	-0.865241	7.53334	0.00605674	0.0272484	proline rich 33
ENSDARG00000070419	nkd3l	-1.17038	-1.25135	6.80413	0.00909474	0.0369014	NKD inhibitor of WNT signaling pathway 3, like
ENSDARG00000103316	si:ch211-212k18.5	-1.16347	4.86836	28.1705	1.11e-07	1.12e-05	si:ch211-212k18.5
ENSDARG00000055825	celsr3	-1.15602	-1.26805	7.22505	0.00718933	0.0310036	cadherin, EGF LAG seven-pass G-type receptor 3
ENSDARG00000002696	gnb3b	-1.1377	-1.51649	6.10725	0.0134629	0.0493844	guanine nucleotide binding protein (G protein), beta polypeptide 3b
ENSDARG00000098777	CU693379.1	-1.12757	1.7807	10.5252	0.00117755	0.00813153	crystallin beta-gamma domain containing 2
ENSDARG00000110874	ELFN2	-1.11812	-0.168977	8.8577	0.00291855	0.0158844	protein phosphatase 1 regulatory subunit 29-like
ENSDARG00000103459	evplb	-1.11061	0.525855	14.2026	0.000164143	0.00193144	envoplakin b
ENSDARG00000101069	CU651669.1	-1.10873	-1.21044	6.52009	0.0106662	0.0417143
ENSDARG00000089458	rp1l1a	-1.10413	1.19977	16.2765	5.47e-05	0.000865872	rp1 like 1a
ENSDARG00000005559	pou4f1	-1.09998	0.79897	15.0408	0.000105214	0.00137052	POU class 4 homeobox 1
ENSDARG00000024560	slc4a1b	-1.09702	-0.487185	7.63739	0.00571707	0.0260742	solute carrier family 4 member 1b (Diego blood group)
ENSDARG00000117515	CABZ01062796.1	-1.08241	0.737077	12.8645	0.000334874	0.00323392
ENSDARG00000025495	nhlh2	-1.08151	-0.615761	7.07764	0.00780519	0.0328764	nescient helix loop helix 2
ENSDARG00000094760	si:dkey-125i10.3	-1.08076	-1.17881	6.80074	0.00911202	0.0369575	si:dkey-125i10.3
ENSDARG00000014651	svilb	-1.07631	1.69824	19.7661	8.75e-06	0.000241744	supervillin b
ENSDARG00000095615	si:dkeyp-86h10.3	-1.07498	1.02606	9.72144	0.0018213	0.0111827	si:dkeyp-86h10.3
ENSDARG00000112961	LO017848.1	-1.07447	-0.0143015	8.51064	0.00353077	0.0182523
ENSDARG00000004712	tbr1b	-1.06805	1.28956	7.42959	0.00641601	0.0285369	T-box brain transcription factor 1b
ENSDARG00000076357	CABZ01102039.1	-1.06683	2.10235	17.9838	2.23e-05	0.000455425
ENSDARG00000100128	CU861477.1	-1.05749	0.566417	14.1197	0.000171541	0.00199668
ENSDARG00000102795	CU681842.1	-1.04786	3.06509	27.0628	1.97e-07	1.68e-05
ENSDARG00000055238	kif17	-1.04755	-0.833213	8.06308	0.00451763	0.0219263	kinesin family member 17
ENSDARG00000046140	zgc:112038	-1.0451	0.983907	9.23744	0.00237117	0.0136231	zgc:112038
ENSDARG00000116512	CR792441.7	-1.02988	10.5689	29.1678	6.64e-08	7.9e-06
ENSDARG00000063133	slc4a10a	-1.02838	0.6729	9.17296	0.00245617	0.0139884	solute carrier family 4 member 10a
ENSDARG00000002666	kcnj1b	-1.02747	-0.570177	6.91436	0.00855061	0.0352113	potassium inwardly rectifying channel subfamily J member 1b
ENSDARG00000109358	trhde.2	-1.00692	0.674829	13.944	0.000188342	0.00213907	thyrotropin releasing hormone degrading enzyme, tandem duplicate 2
ENSDARG00000100560	zfpm2b	-1.00267	4.12117	13.3031	0.000264968	0.00274842	zinc finger protein, FOG family member 2b
ENSDARG00000023683	cacna1fb	-1.00041	1.01441	12.5135	0.000404016	0.00370563	calcium channel, voltage-dependent, L type, alpha 1F subunit
ENSDARG00000041141	cryba1a	-0.982047	-0.282855	6.22429	0.0126009	0.0470923	crystallin, beta A1a
ENSDARG00000021611	si:dkey-151g10.3	-0.981703	3.78996	27.2668	1.77e-07	1.56e-05	si:dkey-151g10.3
ENSDARG00000058690	cgnb	-0.97528	4.81568	32.7063	1.07e-08	2.04e-06	cingulin b
ENSDARG00000057903	si:ch211-266g18.10	-0.972646	-0.151009	7.18544	0.00734974	0.0315577	si:ch211-266g18.10
ENSDARG00000095852	CT574585.1	-0.970007	-0.20815	6.50735	0.010743	0.0419611
ENSDARG00000060980	atp8b1	-0.962905	5.24732	42.1893	8.29e-11	6.61e-08	ATPase phospholipid transporting 8B1
ENSDARG00000060298	nin	-0.961786	5.32109	46.1829	1.08e-11	1.16e-08	ninein (GSK3B interacting protein)
ENSDARG00000074163	zgc:162879	-0.934878	4.98819	46.6508	8.48e-12	1.02e-08	zgc:162879
ENSDARG00000114976	CABZ01065416.1	-0.93303	1.84018	11.5309	0.000684472	0.00542766
ENSDARG00000117285	CABZ01059627.3	-0.928044	11.0429	25.8276	3.73e-07	2.59e-05	mucin-17-like
ENSDARG00000063385	cenpe	-0.924735	6.80352	32.1933	1.4e-08	2.35e-06	centromere protein E
ENSDARG00000075725	cep152	-0.921507	6.23357	38.8242	4.64e-10	2.32e-07	centrosomal protein 152
ENSDARG00000077712	zgc:113886	-0.921134	-0.132209	6.43473	0.011191	0.0430863	zgc:113886
ENSDARG00000022295	hnf1bb	-0.919427	1.66465	11.304	0.000773387	0.00595945	HNF1 homeobox Bb
ENSDARG00000101043	ppl	-0.916479	3.05917	19.3748	1.07e-05	0.000278642	periplakin
ENSDARG00000097801	BX470154.1	-0.916115	-0.146083	8.29708	0.00397088	0.0199656
ENSDARG00000037553	il1rapl2	-0.911165	3.55019	15.6087	7.79e-05	0.0011005	interleukin 1 receptor accessory protein-like 2
ENSDARG00000007912	si:ch211-196i2.1	-0.908888	-0.0179879	8.37985	0.00379403	0.0193062	si:ch211-196i2.1
ENSDARG00000101818	BX294178.1	-0.906213	-0.282241	6.81021	0.0090638	0.0368106
ENSDARG00000035952	cdr2a	-0.904943	2.50663	20.2017	6.97e-06	0.000204567	cerebellar degeneration-related protein 2a
ENSDARG00000099044	BX548000.1	-0.903015	10.0096	18.9688	1.33e-05	0.000322957
ENSDARG00000099304	si:ch211-51f19.1	-0.902497	1.72697	13.5499	0.000232301	0.00249249	si:ch211-51f19.1
ENSDARG00000109703	FO834825.1	-0.901549	2.52641	7.94129	0.00483195	0.0230166
ENSDARG00000075354	espl1	-0.901172	5.91409	41.6451	1.09e-10	8.13e-08	extra spindle pole bodies like 1, separase
ENSDARG00000021794	hmmr	-0.900593	7.02176	38.522	5.41e-10	2.48e-07	hyaluronan-mediated motility receptor (RHAMM)
ENSDARG00000061778	fmn2b	-0.898851	7.25968	29.2931	6.22e-08	7.57e-06	formin 2b
ENSDARG00000056292	vsx1	-0.897603	1.19505	7.53006	0.0060678	0.0272811	visual system homeobox 1 homolog, chx10-like
ENSDARG00000117638	FO704909.2	-0.891666	4.63046	31.7684	1.74e-08	2.81e-06
ENSDARG00000068242	cngb1a	-0.891287	-0.293463	6.12122	0.0133569	0.0491019	cyclic nucleotide gated channel subunit beta 1a
ENSDARG00000008849	ptprq	-0.888075	0.350392	7.14307	0.0075254	0.0320551	protein tyrosine phosphatase receptor type Q
ENSDARG00000003403	tenm1	-0.887993	0.203665	6.38998	0.0114766	0.0439347	teneurin transmembrane protein 1
ENSDARG00000052164	znf507	-0.887588	4.65545	30.6975	3.02e-08	4.27e-06	zinc finger protein 507
ENSDARG00000091342	adcy5	-0.882268	4.27185	28.7866	8.08e-08	8.97e-06	adenylate cyclase 5
ENSDARG00000109442	hrc	-0.88152	1.39875	13.7865	0.000204805	0.0022792	histidine rich calcium binding protein
ENSDARG00000075334	arhgap32a	-0.879054	5.07611	27.8609	1.3e-07	1.26e-05	Rho GTPase activating protein 32a
ENSDARG00000060102	kank1a	-0.878604	5.34253	37.3999	9.62e-10	3.48e-07	KN motif and ankyrin repeat domains 1a
ENSDARG00000062854	sdk1b	-0.875885	1.80135	11.8352	0.0005812	0.00482399	sidekick cell adhesion molecule 1b
ENSDARG00000117348	AL954696.2	-0.872007	0.00374127	7.553	0.00599102	0.0270145
ENSDARG00000020191	ppef1	-0.87066	1.9558	10.7928	0.00101897	0.00728467	protein phosphatase, EF-hand calcium binding domain 1
ENSDARG00000090664	moto	-0.869013	3.89989	23.3224	1.37e-06	6.57e-05	minamoto
ENSDARG00000093255	si:dkey-229d11.3	-0.864525	11.0227	26.3872	2.79e-07	2.1e-05	si:dkey-229d11.3
ENSDARG00000103754	aspm	-0.862015	5.73359	30.273	3.75e-08	4.99e-06	abnormal spindle microtubule assembly
ENSDARG00000086626	im:7147486	-0.860821	6.92183	41.0828	1.46e-10	9.53e-08	im:7147486
ENSDARG00000076996		-0.860807	0.377779	7.60193	0.0058306	0.0264916	si:ch73-182a11.2
ENSDARG00000075321	CABZ01071972.1	-0.860764	1.53451	7.15981	0.00745552	0.0318714
ENSDARG00000068468	dnah3	-0.860042	2.18149	11.6955	0.000626516	0.00509562	dynein axonemal heavy chain 3
ENSDARG00000031894	lef1	-0.854452	5.8883	36.2354	1.75e-09	5.23e-07	lymphoid enhancer-binding factor 1
ENSDARG00000077316	MB21D2	-0.854139	3.21523	22.6717	1.92e-06	8.25e-05	protein MB21D2
ENSDARG00000043963	si:ch211-241j12.3	-0.853102	8.3251	40.0978	2.42e-10	1.36e-07	si:ch211-241j12.3
ENSDARG00000021584	cntn5	-0.850098	2.4379	11.104	0.000861422	0.00648248	contactin 5
ENSDARG00000093353	si:ch211-263m18.4	-0.850092	9.40096	21.7727	3.07e-06	0.00011343	si:ch211-263m18.4
ENSDARG00000117358	CABZ01117607.1	-0.849801	0.684346	8.84663	0.00293631	0.015966
ENSDARG00000086326	CABZ01071939.1	-0.848974	2.24998	11.4214	0.00072602	0.00567359
ENSDARG00000025420	fzd5	-0.847473	3.65829	21.3142	3.9e-06	0.000133107	frizzled class receptor 5
ENSDARG00000053475	ngb	-0.847059	0.884171	6.31966	0.0119406	0.0452605	neuroglobin
ENSDARG00000117211	CR936462.1	-0.843525	5.66633	35.2456	2.91e-09	7.58e-07
ENSDARG00000101419	drp2	-0.843415	1.06758	8.29323	0.00397931	0.0199959	dystrophin related protein 2
ENSDARG00000098650	iqgap3	-0.842613	6.51799	31.6309	1.86e-08	2.95e-06	IQ motif containing GTPase activating protein 3
ENSDARG00000070239	knl1	-0.842508	5.48181	32.6828	1.08e-08	2.05e-06	kinetochore scaffold 1
ENSDARG00000102310	si:ch211-156l18.8	-0.841869	1.28682	10.6143	0.00112218	0.00784084	si:ch211-156l18.8
ENSDARG00000037747	fscn1b	-0.841067	0.385169	6.92547	0.00849768	0.035033	fascin actin-bundling protein 1b
ENSDARG00000026753	grik4	-0.840851	0.489038	6.37087	0.0116009	0.0442923	glutamate receptor, ionotropic, kainate 4
ENSDARG00000103771	cep128	-0.840424	3.01737	16.0521	6.16e-05	0.000935474	centrosomal protein 128
ENSDARG00000057907	si:ch73-181d5.4	-0.840284	6.39872	45.8583	1.27e-11	1.3e-08	si:ch73-181d5.4
ENSDARG00000117282	CABZ01084961.1	-0.838175	1.07851	7.67798	0.00558987	0.0256967	RIMS-binding protein 3B-like
ENSDARG00000063314	apba2a	-0.837354	0.640933	9.87004	0.00167992	0.0105521	amyloid beta (A4) precursor protein-binding, family A, member 2a
ENSDARG00000032838	si:dkey-206f10.1	-0.835659	2.63298	11.5352	0.000682924	0.00541937	si:dkey-206f10.1
ENSDARG00000031809	rbm24b	-0.834966	0.446164	7.8213	0.0051634	0.0242101	RNA binding motif protein 24b
ENSDARG00000019208	camsap1a	-0.834697	4.95992	29.9782	4.37e-08	5.6e-06	calmodulin regulated spectrin-associated protein 1a
ENSDARG00000073957	tox3	-0.83339	3.66407	18.1485	2.04e-05	0.000432031	TOX high mobility group box family member 3
ENSDARG00000024904	stil	-0.833189	6.73528	34.4481	4.38e-09	1.04e-06	STIL centriolar assembly protein
ENSDARG00000077791	brsk2b	-0.832795	2.68061	9.90325	0.00164987	0.0104211	BR serine/threonine kinase 2b
ENSDARG00000114495	ATP8A1	-0.832001	0.665283	9.28871	0.0023057	0.0133597	ATPase phospholipid transporting 8A1
ENSDARG00000071562	mtus1a	-0.831312	6.60042	34.3508	4.6e-09	1.07e-06	microtubule associated tumor suppressor 1a
ENSDARG00000042032	pou3f3a	-0.830836	1.35458	10.8248	0.0010015	0.00720685	POU class 3 homeobox 3a
ENSDARG00000039309	hook2	-0.830539	2.6798	17.9552	2.26e-05	0.000461424	hook microtubule-tethering protein 2
ENSDARG00000089271	nexmifa	-0.829756	2.31855	12.2398	0.000467814	0.00412232	neurite extension and migration factor a
ENSDARG00000092881	BX649294.1	-0.828061	2.86919	17.8914	2.34e-05	0.000471792	RNA binding motif protein 20
ENSDARG00000005453	foxp2	-0.826715	2.4282	12.5813	0.000389635	0.00361528	forkhead box P2
ENSDARG00000076110	nwd1	-0.826468	1.0381	10.4427	0.00123138	0.00841956	NACHT and WD repeat domain containing 1
ENSDARG00000061051	brinp3a.2	-0.824309	1.67938	6.11095	0.0134347	0.0493141	bone morphogenetic protein/retinoic acid inducible neural-specific 3a, tandem duplicate 2
ENSDARG00000075022	si:ch211-93e11.8	-0.824298	1.49392	8.33354	0.00389198	0.019656	si:ch211-93e11.8
ENSDARG00000087392	si:ch73-160p18.3	-0.824189	11.2237	19.3376	1.1e-05	0.000282943	si:ch73-160p18.3
ENSDARG00000104656	si:dkeyp-97a10.3	-0.824078	4.59653	18.9401	1.35e-05	0.000325363	si:dkeyp-97a10.3
ENSDARG00000094055	si:dkey-88l16.3	-0.823076	7.55906	25.8072	3.77e-07	2.61e-05	si:dkey-88l16.3
ENSDARG00000063713	syngap1a	-0.822467	1.77378	10.9285	0.000946941	0.00695122	synaptic Ras GTPase activating protein 1a
ENSDARG00000086756	RGS9BP	-0.821926	0.468563	6.62141	0.010076	0.0399943	si:ch73-167i17.6
ENSDARG00000045605	ticrr	-0.821296	6.55263	36.9034	1.24e-09	3.99e-07	TopBP1-interacting, checkpoint, and replication regulator
ENSDARG00000021539	ephb2b	-0.817621	3.54785	15.1588	9.88e-05	0.00131122	eph receptor B2b
ENSDARG00000005775	scn8aa	-0.816243	1.30198	11.4247	0.000724739	0.00566675	sodium channel, voltage gated, type VIII, alpha subunit a
ENSDARG00000063295	myh9a	-0.814385	7.34948	34.729	3.79e-09	9.49e-07	myosin, heavy chain 9a, non-muscle
ENSDARG00000061096	dapk2a	-0.813224	0.383079	7.8009	0.00522203	0.0244212	death-associated protein kinase 2a
ENSDARG00000040510	ca15b	-0.812648	8.70899	32.2184	1.38e-08	2.34e-06	carbonic anhydrase XVb
ENSDARG00000103933	fancm	-0.81237	3.80859	20.1343	7.22e-06	0.000209902	FA complementation group M
ENSDARG00000061478	igf2bp1	-0.811724	2.43276	15.5839	7.89e-05	0.00111067	insulin-like growth factor 2 mRNA binding protein 1
ENSDARG00000026796	grm1a	-0.809828	1.45465	9.66431	0.00187882	0.0114542	glutamate receptor, metabotropic 1a
ENSDARG00000087187	grip2a	-0.808876	6.52828	20.8557	4.95e-06	0.000158768	glutamate receptor interacting protein 2a
ENSDARG00000096554	si:dkey-25o16.4	-0.808555	6.78684	31.1542	2.38e-08	3.67e-06	si:dkey-25o16.4
ENSDARG00000044622	polq	-0.80812	3.26706	17.2045	3.36e-05	0.00061649	polymerase (DNA directed), theta
ENSDARG00000075600	si:dkeyp-41f9.3	-0.805555	1.27944	9.27113	0.00232794	0.0134463	si:dkeyp-41f9.3
ENSDARG00000079015	brca2	-0.80348	5.90966	32.5843	1.14e-08	2.1e-06	BRCA2 DNA repair associated
ENSDARG00000098414	ninl	-0.803206	6.41614	36.6272	1.43e-09	4.47e-07	ninein-like
ENSDARG00000017901	tln2a	-0.802699	4.69865	26.851	2.2e-07	1.8e-05	talin 2a
ENSDARG00000073970	mctp2b	-0.802631	5.11152	25.7721	3.84e-07	2.64e-05	multiple C2 domains, transmembrane 2b
ENSDARG00000099767	fhdc2	-0.802511	6.96937	25.6542	4.08e-07	2.78e-05	FH2 domain containing 2
ENSDARG00000100236	cspp1a	-0.801928	5.5077	27.2564	1.78e-07	1.57e-05	centrosome and spindle pole associated protein 1a
ENSDARG00000074030	myt1a	-0.800654	3.14374	16.6093	4.59e-05	0.000764423	myelin transcription factor 1a
ENSDARG00000097414	si:ch211-106e7.2	-0.800256	6.4906	37.9619	7.21e-10	2.99e-07	si:ch211-106e7.2
ENSDARG00000053558	rtkn2a	-0.799991	2.04256	13.7123	0.000213052	0.00235111	rhotekin 2a
ENSDARG00000069129	fhdc3	-0.799398	7.44415	24.0105	9.58e-07	5.05e-05	FH2 domain containing 3
ENSDARG00000104831	cep192	-0.799387	6.34211	31.9161	1.61e-08	2.67e-06	centrosomal protein 192
ENSDARG00000025703	dmgdh	-0.798913	2.07573	9.41508	0.00215209	0.0126824	dimethylglycine dehydrogenase
ENSDARG00000008803	marcksb	-0.798793	7.02039	32.3172	1.31e-08	2.29e-06	myristoylated alanine-rich protein kinase C substrate b
ENSDARG00000078535	lrrcc1	-0.798707	3.99953	15.7056	7.4e-05	0.0010672	leucine rich repeat and coiled-coil centrosomal protein 1
ENSDARG00000058154	znf385c	-0.798355	3.21561	10.6227	0.00111708	0.00782681	zinc finger protein 385C
ENSDARG00000090724	scn12aa	-0.798303	0.331932	7.62733	0.00574904	0.0261977	sodium channel, voltage gated, type XII, alpha a
ENSDARG00000068894	nrip1b	-0.798245	6.10834	29.6535	5.17e-08	6.4e-06	nuclear receptor interacting protein 1b
ENSDARG00000091150	mki67	-0.797796	7.43277	39.689	2.98e-10	1.56e-07	marker of proliferation Ki-67
ENSDARG00000086550	dbf4b	-0.797688	4.29041	24.0791	9.25e-07	4.94e-05	DBF4 zinc finger B
ENSDARG00000010408	igsf9b	-0.796879	3.55578	17.8296	2.42e-05	0.000483297	immunoglobulin superfamily, member 9b
ENSDARG00000117786	CABZ01072848.1	-0.796624	5.84348	26.9531	2.08e-07	1.75e-05
ENSDARG00000045423	si:ch211-146l10.8	-0.795646	11.3637	22.1229	2.56e-06	9.98e-05	si:ch211-146l10.8
ENSDARG00000020702	odf2b	-0.794195	3.32303	14.3926	0.000148381	0.0017721	outer dense fiber of sperm tails 2b
ENSDARG00000063475	abcg1	-0.793834	0.30796	6.85473	0.0088407	0.0361223	ATP-binding cassette, sub-family G (WHITE), member 1
ENSDARG00000034080	plcd1b	-0.793067	6.18348	32.3673	1.28e-08	2.29e-06	phospholipase C, delta 1b
ENSDARG00000070620	grin2db	-0.792546	2.48367	11.3967	0.000735736	0.00572874	glutamate receptor, ionotropic, N-methyl D-aspartate 2D, b
ENSDARG00000092290	si:dkeyp-26a9.2	-0.791406	6.93663	28.2426	1.07e-07	1.09e-05	si:dkeyp-26a9.2
ENSDARG00000004794	ccdc146	-0.789663	1.68196	12.6984	0.000365972	0.00345979	coiled-coil domain containing 146
ENSDARG00000117244	FO704797.1	-0.78961	3.92679	18.8399	1.42e-05	0.000337882
ENSDARG00000104179	rab11fip5a	-0.789515	2.84427	11.2782	0.000784213	0.00602134	RAB11 family interacting protein 5a (class I)
ENSDARG00000024219	cdk5rap2	-0.789303	4.35549	26.465	2.68e-07	2.04e-05	CDK5 regulatory subunit associated protein 2
ENSDARG00000097580	BX663519.1	-0.788472	1.40774	10.1398	0.00145103	0.00952544
ENSDARG00000103792	CABZ01076737.1	-0.787941	0.479094	7.07907	0.00779897	0.0328631
ENSDARG00000117283	CABZ01085594.1	-0.78757	1.37753	9.08732	0.00257389	0.0144827
ENSDARG00000093201	si:dkey-112e17.1	-0.78643	3.22089	14.4067	0.000147275	0.00176182	si:dkey-112e17.1
ENSDARG00000087394	tshz3a	-0.784265	4.1363	17.1222	3.51e-05	0.000636188	teashirt zinc finger homeobox 3a
ENSDARG00000045789	srgap1b	-0.783185	6.2169	27.7765	1.36e-07	1.29e-05	SLIT-ROBO Rho GTPase activating protein 1b
ENSDARG00000103108	acvr2bb	-0.782518	2.35601	14.0913	0.000174146	0.00201503	activin A receptor type 2Bb
ENSDARG00000063553	rlf	-0.781269	6.82546	35.9931	1.98e-09	5.56e-07	rearranged L-myc fusion
ENSDARG00000105088	tenm4	-0.780891	2.20462	14.473	0.000142182	0.00171869	teneurin transmembrane protein 4
ENSDARG00000025131	lbx2	-0.780799	0.709806	7.55768	0.00597548	0.0269726	ladybird homeobox 2
ENSDARG00000062650	rif1	-0.780329	7.79805	36.1397	1.84e-09	5.35e-07	replication timing regulatory factor 1
ENSDARG00000090986	si:dkeyp-115e12.6	-0.778295	6.24785	38.3393	5.95e-10	2.61e-07	si:dkeyp-115e12.6
ENSDARG00000042646	zgc:77784	-0.778233	2.24205	10.0897	0.00149103	0.00971399	zgc:77784
ENSDARG00000099911	lrrc8c	-0.777435	3.30432	17.7946	2.46e-05	0.000490918	leucine rich repeat containing 8 VRAC subunit C
ENSDARG00000054778	pogza	-0.776475	6.36453	26.5993	2.5e-07	1.95e-05	pogo transposable element derived with ZNF domain a
ENSDARG00000056387	rnf17	-0.776406	6.33648	30.9271	2.68e-08	3.94e-06	ring finger protein 17
ENSDARG00000095191	si:dkey-57k2.7	-0.775141	4.13416	24.7247	6.61e-07	3.9e-05	si:dkey-57k2.7
ENSDARG00000074041	abca5	-0.773542	4.87578	26.0578	3.31e-07	2.41e-05	ATP-binding cassette, sub-family A (ABC1), member 5
ENSDARG00000097649	FP243382.1	-0.773343	1.94372	10.995	0.000913576	0.00677089
ENSDARG00000086362	pou6f2	-0.772876	2.8094	9.9235	0.00163182	0.0103536	POU class 6 homeobox 2
ENSDARG00000076371	SHROOM2	-0.772171	2.44641	13.7924	0.000204162	0.00227439	shroom family member 2b
ENSDARG00000006640	eomesa	-0.771964	6.51627	36.6521	1.41e-09	4.47e-07	eomesodermin homolog a
ENSDARG00000097506	BX571780.1	-0.771029	2.00505	10.8587	0.000983327	0.00710694
ENSDARG00000059917	ccnj	-0.77067	4.4394	18.8327	1.43e-05	0.000338217	cyclin J
ENSDARG00000104641	si:ch211-261d7.6	-0.769453	4.00478	21.1086	4.34e-06	0.000143183	si:ch211-261d7.6
ENSDARG00000076590	atad2	-0.768415	6.46629	30.3071	3.69e-08	4.96e-06	ATPase family AAA domain containing 2
ENSDARG00000069600	zgc:109889	-0.767799	3.41394	12.9051	0.000327681	0.00318719	zgc:109889
ENSDARG00000099849	ebf3a	-0.767286	0.721076	7.50923	0.00613835	0.0275408	EBF transcription factor 1a
ENSDARG00000055075	svila	-0.765095	7.16564	28.8779	7.71e-08	8.74e-06	supervillin a
ENSDARG00000015293	fam110a	-0.764283	5.93933	31.0317	2.54e-08	3.77e-06	family with sequence similarity 110 member A
ENSDARG00000117813	CABZ01092942.1	-0.763163	3.2075	12.3433	0.000442563	0.00394498
ENSDARG00000117321	CZQB01066256.1	-0.762965	3.94059	18.3368	1.85e-05	0.00040805
ENSDARG00000078571	wdr6	-0.762804	4.77115	15.403	8.69e-05	0.00119034	WD repeat domain 6
ENSDARG00000033345	cntln	-0.761549	3.36228	16.0721	6.1e-05	0.000929746	centlein, centrosomal protein
ENSDARG00000014039	si:dkeyp-93d12.1	-0.761013	6.10106	25.2204	5.11e-07	3.27e-05	si:dkeyp-93d12.1
ENSDARG00000095378	gdf10a	-0.760914	0.87513	7.8312	0.00513519	0.0241194	growth differentiation factor 10a
ENSDARG00000004177	fam169ab	-0.758223	2.38308	13.1308	0.000290486	0.00292454	family with sequence similarity 169 member Ab
ENSDARG00000045308	pola1	-0.7574	6.67534	22.8733	1.73e-06	7.7e-05	polymerase (DNA directed), alpha 1
ENSDARG00000090870	si:ch1073-263o8.2	-0.756108	12.7275	22.7812	1.82e-06	7.95e-05	si:ch1073-263o8.2
ENSDARG00000105003	scn1bb	-0.755807	3.96696	13.5662	0.000230298	0.00247593	sodium channel, voltage-gated, type I, beta b
ENSDARG00000077116	ccnjl	-0.755066	6.94332	26.6852	2.39e-07	1.88e-05	cyclin J-like
ENSDARG00000079326	cabin1	-0.754242	4.87005	26.9234	2.12e-07	1.75e-05	calcineurin binding protein 1
ENSDARG00000001313	g2e3	-0.753965	5.26741	23.5779	1.2e-06	5.94e-05	G2/M-phase specific E3 ubiquitin protein ligase
ENSDARG00000061173	st14a	-0.753888	6.32406	29.8394	4.69e-08	5.91e-06	suppression of tumorigenicity 14a
ENSDARG00000117546	CABZ01070747.1	-0.752639	2.32156	12.4407	0.000420081	0.00381564	uncharacterized LOC100535760
ENSDARG00000102272	coro6	-0.752406	0.748341	6.45565	0.01106	0.042773	coronin 6
ENSDARG00000062640	kcnh8	-0.751326	4.95835	15.1653	9.85e-05	0.00130832	potassium voltage-gated channel, subfamily H (eag-related), member 8
ENSDARG00000062187	kif14	-0.750626	5.53108	28.0675	1.17e-07	1.17e-05	kinesin family member 14
ENSDARG00000062962	kmt2ba	-0.748628	5.95922	37.9863	7.12e-10	2.99e-07	lysine (K)-specific methyltransferase 2Ba
ENSDARG00000117294	CABZ01085626.1	-0.748594	2.8828	10.9269	0.000947795	0.00695276
ENSDARG00000008454	cpeb1b	-0.747932	9.15978	31.5967	1.9e-08	2.97e-06	cytoplasmic polyadenylation element binding protein 1b
ENSDARG00000102375	si:ch211-204c21.1	-0.745065	5.2063	21.9044	2.87e-06	0.000107951	si:ch211-204c21.1
ENSDARG00000105863	FO904970.1	-0.744053	0.484596	6.98722	0.00820936	0.0341647	wu:fl23c11
ENSDARG00000008192	pank1a	-0.743126	2.99949	11.3588	0.000750929	0.0058197	pantothenate kinase 1a
ENSDARG00000017744	smc2	-0.742807	6.05221	21.2743	3.98e-06	0.000135048	structural maintenance of chromosomes 2
ENSDARG00000105479	si:ch211-126c2.4	-0.742221	7.25083	24.6705	6.8e-07	3.98e-05	si:ch211-126c2.4
ENSDARG00000045574	lrmp	-0.741763	6.52624	32.7551	1.05e-08	2.01e-06	lymphoid-restricted membrane protein
ENSDARG00000011190	fgfr1b	-0.741551	3.03502	16.0414	6.2e-05	0.000937643	fibroblast growth factor receptor 1b
ENSDARG00000076004	ppp2r3b	-0.740728	5.03738	20.5509	5.81e-06	0.00017939	protein phosphatase 2, regulatory subunit B'', beta
ENSDARG00000099235	hook2	-0.739521	5.04937	27.0546	1.98e-07	1.68e-05	hook microtubule-tethering protein 2
ENSDARG00000071230	lrfn5a	-0.739435	2.09069	9.00733	0.00268899	0.0149701	leucine rich repeat and fibronectin type III domain containing 5a
ENSDARG00000074575	ppp1r9alb	-0.738937	5.0528	24.5727	7.16e-07	4.08e-05	protein phosphatase 1 regulatory subunit 9A-like B
ENSDARG00000053535	lmo7b	-0.737744	7.07147	23.8069	1.07e-06	5.42e-05	LIM domain 7b
ENSDARG00000089954	si:ch211-189e2.3	-0.737407	6.23143	25.636	4.12e-07	2.79e-05	si:ch211-189e2.3
ENSDARG00000073859	kif13bb	-0.736114	4.88865	28.0228	1.2e-07	1.18e-05	kinesin family member 13Bb
ENSDARG00000070714	zgc:173544	-0.736069	5.31142	12.9076	0.000327255	0.0031846	zgc:173544
ENSDARG00000024488	top2a	-0.734422	7.28899	34.4386	4.4e-09	1.04e-06	DNA topoisomerase II alpha
ENSDARG00000103787	chd1	-0.734245	6.47245	32.9023	9.69e-09	1.92e-06	chromodomain helicase DNA binding protein 1
ENSDARG00000070568	atad5a	-0.734157	6.27035	29.24	6.39e-08	7.7e-06	ATPase family AAA domain containing 5a
ENSDARG00000117632	CU019646.1	-0.734011	7.19597	30.1751	3.95e-08	5.19e-06	uncharacterized LOC110439932
ENSDARG00000117236	CU062632.1	-0.732845	1.6554	8.58611	0.00338737	0.0177138	ubiquitin-conjugating enzyme E2O
ENSDARG00000117640	CU915770.1	-0.731675	0.831934	6.48221	0.0108959	0.0423972
ENSDARG00000110291	CABZ01044731.2	-0.731104	1.34996	7.01348	0.00808983	0.0337585
ENSDARG00000043406	slc8a1b	-0.7304	3.29062	13.6525	0.000219953	0.002397	solute carrier family 8 member 1b
ENSDARG00000007278	ect2	-0.730167	7.60493	24.4469	7.64e-07	4.25e-05	epithelial cell transforming 2
ENSDARG00000007289	metrnlb	-0.729	1.94296	8.47029	0.00360994	0.0185667	meteorin like, glial cell differentiation regulator b
ENSDARG00000092525	si:dkey-88l16.4	-0.728919	2.57521	13.5244	0.000235483	0.00251786	si:dkey-88l16.4
ENSDARG00000092651	si:dkey-57a22.11	-0.727885	5.57464	26.7309	2.34e-07	1.86e-05	si:dkey-57a22.11
ENSDARG00000058461	ice1	-0.727595	5.75541	32.2629	1.35e-08	2.32e-06	KIAA0947-like (H. sapiens)
ENSDARG00000069339	tbc1d24	-0.727233	5.00276	21.9387	2.81e-06	0.000106588	TBC1 domain family, member 24
ENSDARG00000061517	lrp1bb	-0.727057	0.248839	6.24402	0.0124613	0.0467277	low density lipoprotein receptor-related protein 1Bb
ENSDARG00000028478	si:ch211-173n18.3	-0.726719	2.44952	8.43631	0.00367803	0.0188413	si:ch211-173n18.3
ENSDARG00000017834	micall2b	-0.7264	7.22765	28.2021	1.09e-07	1.11e-05	mical-like 2b
ENSDARG00000030756	dnmt1	-0.72628	9.36155	28.3532	1.01e-07	1.06e-05	DNA (cytosine-5-)-methyltransferase 1
ENSDARG00000058939	b4galnt3b	-0.726117	5.28251	19.2635	1.14e-05	0.000291332	beta-1,4-N-acetyl-galactosaminyl transferase 3b
ENSDARG00000005462	kif4	-0.725985	7.15875	30.921	2.69e-08	3.94e-06	kinesin family member 4
ENSDARG00000098734	ccdc14	-0.725721	5.17281	18.38	1.81e-05	0.000401594	coiled-coil domain containing 14
ENSDARG00000020028	cps1	-0.725209	0.762741	6.18871	0.0128568	0.0478162	carbamoyl-phosphate synthase 1, mitochondrial
ENSDARG00000038428	sulf1	-0.725199	5.19085	23.0646	1.57e-06	7.24e-05	sulfatase 1
ENSDARG00000059461	mepce	-0.725027	7.45136	24.5975	7.06e-07	4.05e-05	methylphosphate capping enzyme
ENSDARG00000062114	tent4a	-0.723954	3.46408	14.9664	0.000109441	0.00141531	terminal nucleotidyltransferase 4A
ENSDARG00000074623	tbc1d31	-0.723071	5.32212	23.4556	1.28e-06	6.22e-05	TBC1 domain family, member 31
ENSDARG00000088463	CLPB	-0.72209	2.12607	11.1815	0.000826167	0.00626752	ClpB homolog, mitochondrial AAA ATPase chaperonin
ENSDARG00000036816	pou2f2a	-0.721875	4.24006	13.5074	0.000237624	0.00253321	POU class 2 homeobox 2a
ENSDARG00000018165	depdc1a	-0.721632	6.64826	24.0769	9.26e-07	4.94e-05	DEP domain containing 1a
ENSDARG00000099060	zgc:111868	-0.72133	12.2251	18.2528	1.93e-05	0.000420981	zgc:111868
ENSDARG00000103117	tmprss4a	-0.721314	4.22267	15.6583	7.59e-05	0.00108052	transmembrane serine protease 4a
ENSDARG00000075543	chd8	-0.720954	6.70863	31.113	2.43e-08	3.69e-06	chromodomain helicase DNA binding protein 8
ENSDARG00000069595	si:ch211-214c7.4	-0.720036	8.42359	27.9403	1.25e-07	1.23e-05	si:ch211-214c7.4
ENSDARG00000102366	micall2a	-0.71987	7.06115	23.1178	1.52e-06	7.09e-05	mical-like 2a
ENSDARG00000042969	znf1035	-0.719594	6.31301	34.261	4.82e-09	1.09e-06	zinc finger protein 1035
ENSDARG00000075041	fmnl2b	-0.719382	1.42282	9.28807	0.00230651	0.0133597	formin-like 2b
ENSDARG00000017798	bcor	-0.719174	6.878	25.4188	4.61e-07	3.04e-05	BCL6 corepressor
ENSDARG00000078722	clip1a	-0.719146	5.79259	29.6367	5.21e-08	6.42e-06	CAP-GLY domain containing linker protein 1a
ENSDARG00000079834	kdf1a	-0.718535	6.10212	27.7977	1.35e-07	1.28e-05	keratinocyte differentiation factor 1a
ENSDARG00000030376	grin2bb	-0.717506	1.51578	10.0715	0.00150584	0.00979272	glutamate receptor, ionotropic, N-methyl D-aspartate 2B, genome duplicate b
ENSDARG00000102483	numa1	-0.717293	5.82251	28.0279	1.2e-07	1.18e-05	nuclear mitotic apparatus protein 1
ENSDARG00000058801	rev3l	-0.717206	5.55325	27.1478	1.88e-07	1.63e-05	REV3 like, DNA directed polymerase zeta catalytic subunit
ENSDARG00000090721	prdm2a	-0.716202	3.16022	15.0644	0.000103902	0.00135835	PR domain containing 2, with ZNF domain a
ENSDARG00000075100	neo1b	-0.71438	5.83222	23.9689	9.79e-07	5.14e-05	neogenin 1b
ENSDARG00000057863	dnmt3bb.3	-0.714235	5.36854	25.1632	5.27e-07	3.35e-05	DNA (cytosine-5-)-methyltransferase beta, duplicate b.3
ENSDARG00000071213	rgl3a	-0.714211	3.51587	17.1047	3.54e-05	0.000640447	ral guanine nucleotide dissociation stimulator-like 3a
ENSDARG00000042563	mis18bp1	-0.7136	5.79874	27.0982	1.93e-07	1.67e-05	MIS18 binding protein 1
ENSDARG00000070522	cacna1ia	-0.712683	3.41219	13.1898	0.000281471	0.00287135	calcium voltage-gated channel subunit alpha1 Ia
ENSDARG00000108136	CABZ01113599.1	-0.71263	5.11994	22.536	2.06e-06	8.64e-05
ENSDARG00000102335	ano1	-0.712136	4.60394	19.0685	1.26e-05	0.00031002	anoctamin 1, calcium activated chloride channel
ENSDARG00000012019	glra1	-0.711888	1.0836	7.14979	0.00749726	0.0319795	glycine receptor, alpha 1
ENSDARG00000061454	nrxn2a	-0.711763	3.75294	14.6974	0.000126219	0.00157463	neurexin 2a
ENSDARG00000105452	plxna1a	-0.711717	5.36986	20.8877	4.87e-06	0.000157072	plexin A1a
ENSDARG00000101029	si:ch73-347e22.4	-0.710887	5.05443	27.1799	1.85e-07	1.62e-05	si:ch73-347e22.4
ENSDARG00000097772	si:ch211-185a18.2	-0.710638	5.64429	22.4439	2.16e-06	8.93e-05	si:ch211-185a18.2
ENSDARG00000074332		-0.710293	7.72626	30.7206	2.98e-08	4.25e-06	si:ch1073-335m2.2
ENSDARG00000021787	abcb5	-0.710053	5.34462	16.2254	5.62e-05	0.000883081	ATP-binding cassette, sub-family B (MDR/TAP), member 5
ENSDARG00000074843	phldb2b	-0.709985	4.97644	23.9091	1.01e-06	5.22e-05	pleckstrin homology-like domain, family B, member 2b
ENSDARG00000099607	si:ch73-160p18.4	-0.709796	7.5514	14.6791	0.000127451	0.00158724	si:ch73-160p18.4
ENSDARG00000055113	pom121	-0.708609	9.00499	22.9751	1.64e-06	7.48e-05	POM121 transmembrane nucleoporin
ENSDARG00000100149	axin2	-0.707727	5.34975	17.7707	2.49e-05	0.000495283	axin 2 (conductin, axil)
ENSDARG00000086345	cux2b	-0.707689	2.64065	12.4331	0.000421795	0.00381831	cut-like homeobox 2b
ENSDARG00000077516	recql4	-0.707405	5.1322	23.2877	1.39e-06	6.65e-05	RecQ helicase-like 4
ENSDARG00000045660	hic1l	-0.706597	4.42418	18.1209	2.07e-05	0.000435358	hypermethylated in cancer 1 like
ENSDARG00000079840	kcnma1a	-0.706411	3.57119	11.5923	0.000662261	0.00530227	potassium large conductance calcium-activated channel, subfamily M, alpha member 1a
ENSDARG00000008010	zgc:194189	-0.705448	1.20652	7.09636	0.00772407	0.0326555	zgc:194189
ENSDARG00000022614	ddx43	-0.704896	4.8108	22.0971	2.59e-06	0.000100438	DEAD (Asp-Glu-Ala-Asp) box polypeptide 43
ENSDARG00000095743	sox11b	-0.704092	6.49178	30.3518	3.6e-08	4.91e-06	SRY-box transcription factor 11b
ENSDARG00000057830	dnmt3bb.2	-0.702936	5.55939	21.3325	3.86e-06	0.000132684	DNA (cytosine-5-)-methyltransferase 3 beta, duplicate b.2
ENSDARG00000001721	oc90	-0.702878	1.95072	9.87281	0.00167739	0.0105424	otoconin 90
ENSDARG00000061746	arhgef9a	-0.702328	1.16188	8.33259	0.00389401	0.0196617	Cdc42 guanine nucleotide exchange factor (GEF) 9a
ENSDARG00000062449	xpr1a	-0.702173	1.85121	8.03519	0.00458773	0.0221521	xenotropic and polytropic retrovirus receptor 1a
ENSDARG00000010332	zgc:56231	-0.701999	8.65699	20.2858	6.67e-06	0.000199516	zgc:56231
ENSDARG00000076473	trim37	-0.701797	5.11875	22.7819	1.81e-06	7.95e-05	tripartite motif containing 37
ENSDARG00000100481	smg6	-0.700666	5.74928	27.0426	1.99e-07	1.69e-05	SMG6 nonsense mediated mRNA decay factor
ENSDARG00000014259	eya1	-0.700271	1.96684	7.00539	0.00812647	0.0338852	EYA transcriptional coactivator and phosphatase 1
ENSDARG00000054799	rfc1	-0.699411	6.60455	28.2667	1.06e-07	1.09e-05	replication factor C (activator 1) 1
ENSDARG00000016464	cdc42bpab	-0.699137	4.47939	13.8885	0.000193978	0.00218793	CDC42 binding protein kinase alpha (DMPK-like) b
ENSDARG00000002779	pdx1	-0.698466	1.04399	8.04301	0.00456797	0.0220814	pancreatic and duodenal homeobox 1
ENSDARG00000098289	vstm2l	-0.697178	4.22827	11.6495	0.000642207	0.00519382	V-set and transmembrane domain containing 2 like
ENSDARG00000036214	dazl	-0.696324	5.76414	21.4695	3.59e-06	0.00012594	deleted in azoospermia-like
ENSDARG00000058533	pole	-0.693416	5.34335	21.9954	2.73e-06	0.000104245	polymerase (DNA directed), epsilon
ENSDARG00000104756	CDHR1	-0.69338	3.54752	15.6686	7.55e-05	0.00107749	cadherin-related family member 1-like
ENSDARG00000076679	rai1	-0.693096	2.20206	10.0036	0.00156237	0.0100512	retinoic acid induced 1
ENSDARG00000053992	sfi1	-0.692988	5.58394	18.6991	1.53e-05	0.000358428	SFI1 centrin binding protein
ENSDARG00000102566	fam102aa	-0.691994	2.645	11.3856	0.00074015	0.00575064	family with sequence similarity 102 member Aa
ENSDARG00000077073	tanc1a	-0.691793	5.1707	19.101	1.24e-05	0.000307031	tetratricopeptide repeat, ankyrin repeat and coiled-coil containing 1a
ENSDARG00000019726	celsr2	-0.691698	2.22668	10.1381	0.00145237	0.00953131	cadherin, EGF LAG seven-pass G-type receptor 2
ENSDARG00000061509	tbx3b	-0.691608	1.53122	6.16961	0.0129963	0.0481605	T-box transcription factor 3b
ENSDARG00000105311	BX927327.1	-0.691224	1.19005	6.45206	0.0110824	0.0428517
ENSDARG00000005606	paxip1	-0.691211	7.04633	28.446	9.63e-08	1.02e-05	PAX interacting (with transcription-activation domain) protein 1
ENSDARG00000010610	sarm1	-0.690705	2.53943	10.6604	0.00109451	0.00770632	sterile alpha and TIR motif containing 1
ENSDARG00000100624	CABZ01066312.1	-0.689931	3.38288	13.7561	0.00020814	0.00230797	si:cabz01066312.1
ENSDARG00000043973	znf292b	-0.68863	6.75297	31.5921	1.9e-08	2.97e-06	zinc finger protein 292b
ENSDARG00000013050	abcc12	-0.688208	2.94029	9.93793	0.00161908	0.0103113	ATP-binding cassette, sub-family C (CFTR/MRP), member 12
ENSDARG00000075864	igsf9a	-0.686653	3.74387	13.2202	0.000276951	0.00283195	immunoglobulin superfamily, member 9a
ENSDARG00000046087	brd2b	-0.686489	6.94266	21.6866	3.21e-06	0.000117226	bromodomain containing 2b
ENSDARG00000074328	apba1b	-0.686253	2.59586	9.15936	0.0024745	0.0140493	amyloid beta (A4) precursor protein-binding, family A, member 1b
ENSDARG00000077089	blm	-0.686108	6.85865	24.8619	6.16e-07	3.69e-05	BLM RecQ like helicase
ENSDARG00000020871	ptprz1b	-0.685759	5.73975	22.4755	2.13e-06	8.84e-05	protein tyrosine phosphatase receptor type Z1b
ENSDARG00000079097	tanc2a	-0.685364	6.18612	22.9224	1.69e-06	7.58e-05	tetratricopeptide repeat, ankyrin repeat and coiled-coil containing 2a
ENSDARG00000096073	col19a1	-0.685126	2.30414	9.05316	0.00262241	0.0146903	collagen, type XIX, alpha 1
ENSDARG00000061590	cachd1	-0.684999	6.32511	25.3896	4.68e-07	3.07e-05	cache domain containing 1
ENSDARG00000079328	pgbd4	-0.684869	3.83399	15.3643	8.86e-05	0.0012065	piggyBac transposable element derived 4
ENSDARG00000061159	bicra	-0.683821	7.23651	21.3291	3.87e-06	0.000132705	BRD4 interacting chromatin remodeling complex associated protein
ENSDARG00000018047	brms1lb	-0.683595	3.28205	8.6184	0.00332784	0.0175147	BRMS1 like transcriptional repressor b
ENSDARG00000003910	med13b	-0.683329	7.50314	27.0191	2.01e-07	1.7e-05	mediator complex subunit 13b
ENSDARG00000079501	si:ch211-149l1.2	-0.682896	3.07586	14.0782	0.000175361	0.0020269	si:ch211-149l1.2
ENSDARG00000022996	setx	-0.682787	6.9154	21.188	4.16e-06	0.000139729	senataxin
ENSDARG00000110371	CABZ01086293.1	-0.682745	1.15332	7.03532	0.00799174	0.0334789
ENSDARG00000078822	ccdc18	-0.682296	4.03793	16.0241	6.25e-05	0.000944255	coiled-coil domain containing 18
ENSDARG00000036956	asxl1	-0.681683	8.07732	25.6648	4.06e-07	2.77e-05	ASXL transcriptional regulator 1
ENSDARG00000010266	igf2bp3	-0.680849	7.48651	25.5774	4.25e-07	2.85e-05	insulin-like growth factor 2 mRNA binding protein 3
ENSDARG00000023914	mark4a	-0.680661	4.69014	19.2613	1.14e-05	0.000291332	MAP/microtubule affinity-regulating kinase 4a
ENSDARG00000104574	pcsk6	-0.680514	3.1065	14.6922	0.000126571	0.00157811	proprotein convertase subtilisin/kexin type 6
ENSDARG00000087369	cep162	-0.680137	4.80053	18.6154	1.6e-05	0.000368479	Danio rerio centrosomal protein 162 (cep162), mRNA.
ENSDARG00000101118	CABZ01066813.1	-0.67942	3.31892	15.3837	8.77e-05	0.00119871
ENSDARG00000062472	sin3b	-0.678468	5.44869	23.684	1.14e-06	5.7e-05	SIN3 transcription regulator family member B
ENSDARG00000060238	uacab	-0.677824	5.13998	24.6564	6.85e-07	3.98e-05	uveal autoantigen with coiled-coil domains and ankyrin repeats b
ENSDARG00000075211	chd7	-0.6774	8.05845	23.9182	1.01e-06	5.22e-05	chromodomain helicase DNA binding protein 7
ENSDARG00000070052	tdrd6	-0.676839	7.11026	28.8571	7.79e-08	8.79e-06	tudor domain containing 6
ENSDARG00000094892	cenph	-0.676597	2.23602	9.64785	0.00189573	0.011528	centromere protein H
ENSDARG00000099240	acap3b	-0.676403	5.2395	22.0755	2.62e-06	0.000101215	ArfGAP with coiled-coil, ankyrin repeat and PH domains 3b
ENSDARG00000029305	baiap2l1a	-0.676211	5.79093	21.1428	4.26e-06	0.000141517	BAR/IMD domain containing adaptor protein 2 like 1a
ENSDARG00000096515	si:dkey-58j15.10	-0.676128	0.989697	6.26219	0.0123341	0.0464173	si:dkey-58j15.10
ENSDARG00000022350	nek1	-0.675912	5.029	20.7783	5.16e-06	0.000163694	NIMA-related kinase 1
ENSDARG00000098652	pcdh11	-0.675659	3.40127	14.2379	0.000161092	0.00190179	protocadherin 11
ENSDARG00000102964	axin1	-0.674436	6.53187	24.2978	8.25e-07	4.48e-05	axin 1
ENSDARG00000099801	topaz1	-0.673908	7.17614	21.0073	4.58e-06	0.000149128	testis and ovary specific PAZ domain containing 1
ENSDARG00000076949	zgc:173837	-0.673804	9.60102	16.2841	5.45e-05	0.000864921	zgc:173837
ENSDARG00000110464	CABZ01073097.1	-0.6735	1.7423	8.49037	0.00357031	0.0184025
ENSDARG00000102674	ckap5	-0.673138	8.19347	24.4815	7.5e-07	4.21e-05	cytoskeleton associated protein 5
ENSDARG00000005454	tacc3	-0.67307	9.1012	19.3738	1.07e-05	0.000278642	transforming, acidic coiled-coil containing protein 3
ENSDARG00000045127	FAM53C	-0.672745	5.81424	21.6455	3.28e-06	0.000119162	zgc:175066
ENSDARG00000061081	arpp21	-0.672568	6.27582	20.5094	5.93e-06	0.000182381	cAMP-regulated phosphoprotein, 21
ENSDARG00000010948	kif11	-0.672175	7.29126	24.834	6.25e-07	3.73e-05	kinesin family member 11
ENSDARG00000023627	ggps1	-0.671949	6.1128	20.7987	5.1e-06	0.000162599	geranylgeranyl diphosphate synthase 1
ENSDARG00000090830	tmem132e	-0.671495	3.2009	13.4083	0.000250513	0.00263927	transmembrane protein 132E
ENSDARG00000040081	zp3d.1	-0.671072	6.51471	12.661	0.00037337	0.00350207	zona pellucida glycoprotein 3d tandem duplicate 1
ENSDARG00000032199	gpc3	-0.670408	2.55931	7.91822	0.00489394	0.0232195	glypican 3
ENSDARG00000079241	wdr90	-0.66985	4.0405	16.6841	4.41e-05	0.000745804	WD repeat domain 90
ENSDARG00000090337	pprc1	-0.669561	9.0978	23.1744	1.48e-06	6.97e-05	PPARG related coactivator 1
ENSDARG00000059322	topbp1	-0.66946	6.51172	22.4953	2.11e-06	8.79e-05	DNA topoisomerase II binding protein 1
ENSDARG00000086840	si:ch211-266k8.4	-0.668073	5.81667	19.1089	1.23e-05	0.0003066	si:ch211-266k8.4
ENSDARG00000058780	slc9a2	-0.667996	3.11533	8.70938	0.00316578	0.0168661	solute carrier family 9 member 2
ENSDARG00000102773	cacna1da	-0.667992	3.29918	13.365	0.000256361	0.00268643	calcium channel, voltage-dependent, L type, alpha 1D subunit, a
ENSDARG00000014215	cdh13	-0.667601	2.12208	8.05288	0.00454314	0.0220029	cadherin 13, H-cadherin (heart)
ENSDARG00000095536	trim62.2	-0.666792	1.16355	6.17376	0.0129658	0.0480807	tripartite motif containing 62, tandem duplicate 2
ENSDARG00000060054	epc1b	-0.666708	7.61551	25.0354	5.63e-07	3.48e-05	enhancer of polycomb homolog 1 (Drosophila) b
ENSDARG00000092181	im:7140055	-0.666638	7.51863	16.8341	4.08e-05	0.000707086	im:7140055
ENSDARG00000102118	slf1	-0.666461	3.20033	11.4721	0.000706473	0.00556037	SMC5-SMC6 complex localization factor 1
ENSDARG00000053082	thada	-0.665843	5.61824	18.2221	1.97e-05	0.000423118	THADA armadillo repeat containing
ENSDARG00000077823	hmgxb3	-0.6654	4.57833	20.3507	6.45e-06	0.000193993	HMG box domain containing 3
ENSDARG00000077545	si:dkey-16p21.7	-0.6654	2.24562	9.39085	0.00218071	0.0128125	si:dkey-16p21.7
ENSDARG00000078582	myo16	-0.665332	4.05162	12.5476	0.000396709	0.00365914	myosin XVI
ENSDARG00000021265	mybpc2b	-0.664639	1.90086	6.41588	0.0113104	0.0434528	myosin binding protein C, fast type b
ENSDARG00000003091	oclnb	-0.664619	5.26283	18.8919	1.38e-05	0.000330798	occludin b
ENSDARG00000016630	tprb	-0.664389	7.38851	24.2615	8.41e-07	4.55e-05	translocated promoter region b, nuclear basket protein
ENSDARG00000104435	si:ch73-217b7.1	-0.663984	6.33534	20.5255	5.88e-06	0.00018111	si:ch73-217b7.1
ENSDARG00000036569	bach2a	-0.663496	2.32456	10.606	0.0011272	0.00786706	BTB and CNC homology 1, basic leucine zipper transcription factor 2a
ENSDARG00000015709	hsd17b12a	-0.663365	6.6341	23.0245	1.6e-06	7.36e-05	hydroxysteroid (17-beta) dehydrogenase 12a
ENSDARG00000107511	lyn	-0.663299	4.93848	24.3056	8.22e-07	4.48e-05	LYN proto-oncogene, Src family tyrosine kinase
ENSDARG00000061201	acsf2	-0.662296	5.25697	19.8587	8.34e-06	0.00023362	acyl-CoA synthetase family member 2
ENSDARG00000004459	unc119.2	-0.662123	1.29876	7.11201	0.00765694	0.032487	unc-119 lipid binding chaperone B homolog 2
ENSDARG00000078759	dna2	-0.661839	5.90248	26.8862	2.16e-07	1.77e-05	DNA replication helicase/nuclease 2
ENSDARG00000087911	psme4a	-0.661798	2.0991	9.24628	0.00235974	0.013572	proteasome activator subunit 4a
ENSDARG00000008859	mylipa	-0.661714	6.27559	17.8439	2.4e-05	0.000480119	myosin regulatory light chain interacting protein a
ENSDARG00000041703	rrbp1b	-0.661617	7.85044	24.4817	7.5e-07	4.21e-05	ribosome binding protein 1b
ENSDARG00000104314	nrg1	-0.66161	6.12031	18.1781	2.01e-05	0.00042847	neuregulin 1
ENSDARG00000094427	si:dkey-253d23.8	-0.661553	2.30924	9.98218	0.00158063	0.0101353	si:dkey-253d23.8
ENSDARG00000007413	arid2	-0.660867	7.96294	20.4106	6.25e-06	0.000189335	AT rich interactive domain 2 (ARID, RFX-like)
ENSDARG00000010586	tex9	-0.660865	0.974327	7.18333	0.00735838	0.0315872	testis expressed 9
ENSDARG00000097819	znf576.1	-0.660626	3.87624	14.7687	0.000121536	0.00153463	zinc finger protein 576, tandem duplicate 1
ENSDARG00000069252	mixl1	-0.658713	3.19082	10.2204	0.00138897	0.00923619	Mix paired-like homeobox
ENSDARG00000037002	zgc:152968	-0.658487	7.02767	23.9609	9.83e-07	5.15e-05	zgc:152968
ENSDARG00000095241	mybl2a	-0.658408	5.27618	22.9459	1.67e-06	7.53e-05	v-myb avian myeloblastosis viral oncogene homolog-like 2a
ENSDARG00000076179	ngef	-0.657618	4.70448	16.9796	3.78e-05	0.000668903	neuronal guanine nucleotide exchange factor
ENSDARG00000056651	gfra4a	-0.657411	1.92421	6.52061	0.0106631	0.0417097	GDNF family receptor alpha 4a
ENSDARG00000018382	prkcha	-0.657246	4.7966	13.1363	0.000289625	0.0029196	protein kinase C, eta, a
ENSDARG00000006299	arhgef7a	-0.657097	5.51065	16.3932	5.15e-05	0.000828158	Rho guanine nucleotide exchange factor (GEF) 7a
ENSDARG00000070109	ncapg	-0.656897	7.0845	19.6508	9.3e-06	0.00025289	non-SMC condensin I complex, subunit G
ENSDARG00000074746	kcnd1	-0.656809	2.40242	9.5269	0.00202482	0.0121247	potassium voltage-gated channel, Shal-related subfamily, member 1
ENSDARG00000028431	adnp2b	-0.655864	7.54482	22.7984	1.8e-06	7.91e-05	ADNP homeobox 2b
ENSDARG00000099260	PITPNC1	-0.655618	2.58426	9.14503	0.00249394	0.0141181	phosphatidylinositol transfer protein cytoplasmic 1a
ENSDARG00000057681	si:ch211-266o15.1	-0.655488	7.25154	22.401	2.21e-06	9.08e-05	si:ch211-266o15.1
ENSDARG00000051809	btr12	-0.655208	4.35686	19.2232	1.16e-05	0.000295109	bloodthirsty-related gene family, member 12
ENSDARG00000098932	gigyf1a	-0.65505	2.54298	10.9853	0.00091839	0.00679245	GRB10 interacting GYF protein 1a
ENSDARG00000113411	lrrc4ca	-0.655031	3.95435	17.3428	3.12e-05	0.000583143	leucine rich repeat containing 4C, genome duplicate a
ENSDARG00000056339	stk31	-0.654498	5.61735	18.482	1.72e-05	0.000387766	serine/threonine kinase 31
ENSDARG00000015998	wdhd1	-0.654357	5.79913	21.2866	3.95e-06	0.000134612	WD repeat and HMG-box DNA binding protein 1
ENSDARG00000074255	micu3b	-0.654276	1.05049	6.46093	0.0110272	0.0427073	mitochondrial calcium uptake family, member 3b
ENSDARG00000061682	bicc1a	-0.653722	5.04982	21.2582	4.01e-06	0.000135763	BicC family RNA binding protein 1a
ENSDARG00000117662	CABZ01090219.1	-0.653229	2.61303	10.5193	0.00118133	0.00815499
ENSDARG00000070709	wu:fi42e03	-0.652602	12.4881	16.1464	5.86e-05	0.000909183	wu:fi42e03
ENSDARG00000035540	brwd3	-0.65218	5.16948	22.1581	2.51e-06	9.84e-05	bromodomain and WD repeat domain containing 3
ENSDARG00000112136	CABZ01079748.1	-0.652085	2.16674	9.74457	0.00179853	0.0110998
ENSDARG00000017386	sobpb	-0.65173	2.34568	8.52403	0.00350488	0.0181652	sine oculis binding protein homolog (Drosophila) b
ENSDARG00000091947	znf106b	-0.651294	4.74471	21.89	2.89e-06	0.000108564	zinc finger protein 106b
ENSDARG00000038114	xpa	-0.651021	3.41762	11.6287	0.000649405	0.00522975	xeroderma pigmentosum, complementation group A
ENSDARG00000032010	slc15a2	-0.650221	4.50806	10.3711	0.00128004	0.00868611	solute carrier family 15 member 2
ENSDARG00000109820	NPAS3	-0.649923	2.15124	7.72127	0.00545739	0.0252108	neuronal PAS domain protein 3
ENSDARG00000044718	vav2	-0.649726	4.63497	12.6414	0.00037729	0.00353115	vav 2 guanine nucleotide exchange factor
ENSDARG00000078476	znf990	-0.649645	4.12854	15.4129	8.64e-05	0.00118484	zinc finger protein 990
ENSDARG00000042213		-0.649604	6.16354	21.9889	2.74e-06	0.000104245	si:ch211-233h19.2
ENSDARG00000003872	ccdc102a	-0.649597	6.3966	20.6823	5.42e-06	0.000170272	coiled-coil domain containing 102A
ENSDARG00000062794	trim36	-0.649521	7.74902	12.6469	0.000376195	0.00352244	tripartite motif containing 36
ENSDARG00000003421	igf2bp2a	-0.649501	3.42479	10.6376	0.00110813	0.00777423	insulin-like growth factor 2 mRNA binding protein 2a
ENSDARG00000087341	unc5c	-0.64934	3.90076	11.2736	0.000786174	0.00603209	unc-5 netrin receptor C
ENSDARG00000039217	orc1	-0.648799	7.29782	22.676	1.92e-06	8.25e-05	origin recognition complex, subunit 1
ENSDARG00000063297	abcb6a	-0.648521	4.26819	15.0426	0.000105109	0.00137052	ATP-binding cassette, sub-family B (MDR/TAP), member 6a
ENSDARG00000035910	znf281b	-0.648263	5.3735	13.491	0.000239713	0.00255169	zinc finger protein 281b
ENSDARG00000075158	igdcc3	-0.648205	3.42141	12.9224	0.000324665	0.00316942	immunoglobulin superfamily, DCC subclass, member 3
ENSDARG00000099742	heatr1	-0.648071	6.97889	21.6057	3.35e-06	0.000121046	HEAT repeat containing 1
ENSDARG00000117342	CU570781.3	-0.647752	2.84584	11.003	0.000909629	0.00675093	zinc finger protein 518A
ENSDARG00000052894	znf532	-0.646851	4.11671	12.3853	0.000432738	0.00389283	zinc finger protein 532
ENSDARG00000105159	hdac8	-0.646713	5.38373	19.2359	1.16e-05	0.000294194	phosphorylase kinase, alpha 1a (muscle)
ENSDARG00000056414	usp1	-0.646662	6.93914	23.0863	1.55e-06	7.18e-05	ubiquitin specific peptidase 1
ENSDARG00000057738	hells	-0.646402	7.48014	16.2074	5.68e-05	0.000887611	helicase, lymphoid specific
ENSDARG00000112451	FO834823.1	-0.646268	1.93226	7.29423	0.00691764	0.0301089
ENSDARG00000038882	smc4	-0.646147	7.78965	18.9806	1.32e-05	0.000322067	structural maintenance of chromosomes 4
ENSDARG00000002479	ercc6l	-0.645659	5.34399	19.5073	1e-05	0.000265737	excision repair cross-complementation group 6-like
ENSDARG00000003750	pfas	-0.644815	5.52815	15.9366	6.55e-05	0.000977292	phosphoribosylformylglycinamidine synthase
ENSDARG00000070098	lcorl	-0.6448	5.78944	24.6563	6.85e-07	3.98e-05	ligand dependent nuclear receptor corepressor-like
ENSDARG00000103409	uhrf1	-0.644734	7.14192	23.4922	1.25e-06	6.15e-05	ubiquitin-like with PHD and ring finger domains 1
ENSDARG00000062139	eif2ak3	-0.644282	6.67452	23.195	1.46e-06	6.93e-05	eukaryotic translation initiation factor 2-alpha kinase 3
ENSDARG00000023900	casd1	-0.644264	7.35469	21.5044	3.53e-06	0.000124982	CAS1 domain containing 1
ENSDARG00000062823	pi4kab	-0.644064	4.18489	15.9035	6.67e-05	0.000985806	phosphatidylinositol 4-kinase, catalytic, alpha b
ENSDARG00000060169	mns1	-0.643936	3.62634	10.6567	0.00109671	0.00771672	meiosis-specific nuclear structural 1
ENSDARG00000105184	nbeab	-0.643614	2.27648	8.24467	0.00408719	0.0204028	neurobeachin b
ENSDARG00000012495	mphosph10	-0.643546	6.22388	19.9567	7.92e-06	0.000224867	M-phase phosphoprotein 10 (U3 small nucleolar ribonucleoprotein)
ENSDARG00000099113	UNC13B	-0.643521	3.40669	14.5712	0.000134964	0.00165645	unc-13 homolog Bb (C. elegans)
ENSDARG00000102453	slc1a2b	-0.643204	3.37679	10.6995	0.00107165	0.00759248	solute carrier family 1 member 2b
ENSDARG00000052680	si:dkey-182g1.2	-0.642768	3.06024	9.18572	0.0024391	0.0139096	si:dkey-182g1.2
ENSDARG00000096428	si:dkey-217d24.6	-0.642498	6.09209	24.3912	7.86e-07	4.34e-05	si:dkey-217d24.6
ENSDARG00000035823	zmym4	-0.642272	7.23597	22.2929	2.34e-06	9.46e-05	zinc finger, MYM-type 4
ENSDARG00000060215	cep85	-0.641856	5.84924	15.3622	8.87e-05	0.00120711	centrosomal protein 85
ENSDARG00000053318	lrrc6	-0.641798	3.55112	12.4364	0.000421055	0.00381799	leucine rich repeat containing 6
ENSDARG00000098359	il17rd	-0.641764	5.42954	21.1112	4.33e-06	0.000143183	interleukin 17 receptor D
ENSDARG00000087094	foxa	-0.641478	6.56595	17.0294	3.68e-05	0.000655839	forkhead box A sequence
ENSDARG00000078966	rbm15b	-0.641397	5.79615	25.9128	3.57e-07	2.51e-05	RNA binding motif protein 15B
ENSDARG00000077052	tnrc18	-0.641356	7.34897	25.8811	3.63e-07	2.54e-05	trinucleotide repeat containing 18
ENSDARG00000053574	fancd2	-0.641315	5.29752	17.0644	3.61e-05	0.000648756	FA complementation group D2
ENSDARG00000090346	zmp:0000000991	-0.641282	4.42189	19.2125	1.17e-05	0.00029594	zmp:0000000991
ENSDARG00000078094	lmf2a	-0.640387	4.20248	13.1712	0.000284282	0.00289317	lipase maturation factor 2a
ENSDARG00000104105	ttf2	-0.639954	6.11631	22.2173	2.43e-06	9.71e-05	transcription termination factor, RNA polymerase II
ENSDARG00000016651	znf106a	-0.639897	4.87506	21.0471	4.48e-06	0.000146733	zinc finger protein 106a
ENSDARG00000101787	zgc:162592	-0.639894	5.9721	15.5598	7.99e-05	0.00112198	zgc:162592
ENSDARG00000020204	nf2a	-0.639206	4.9822	12.6961	0.000366427	0.00346258	neurofibromin 2a (merlin)
ENSDARG00000021896	asap3	-0.639165	4.81778	16.428	5.05e-05	0.000816142	ArfGAP with SH3 domain, ankyrin repeat and PH domain 3
ENSDARG00000101891	arid1ab	-0.638925	7.64698	24.333	8.1e-07	4.44e-05	AT rich interactive domain 1Ab (SWI-like)
ENSDARG00000026225	nsd2	-0.638479	7.23113	22.7148	1.88e-06	8.2e-05	nuclear receptor binding SET domain protein 2
ENSDARG00000117369	FO834799.2	-0.637771	4.70025	16.8523	4.04e-05	0.000701478
ENSDARG00000061095	stk36	-0.637771	4.43685	14.5355	0.000137544	0.00167707	serine/threonine kinase 36 (fused homolog, Drosophila)
ENSDARG00000009735	gigyf2	-0.637261	7.50364	24.382	7.9e-07	4.35e-05	GRB10 interacting GYF protein 2
ENSDARG00000093403	si:ch73-376l24.4	-0.636938	2.76236	8.44961	0.00365122	0.0187344	si:ch73-376l24.4
ENSDARG00000075899	ADGRL2	-0.636799	4.7771	16.5113	4.84e-05	0.000792942	si:ch1073-186i23.1
ENSDARG00000003217	urb2	-0.636611	6.13699	21.5317	3.48e-06	0.000124143	URB2 ribosome biogenesis homolog
ENSDARG00000003680	runx1t1	-0.636344	3.67636	11.707	0.000622665	0.00507964	RUNX1 partner transcriptional co-repressor 1
ENSDARG00000018121	cenpj	-0.636099	4.34186	15.9095	6.64e-05	0.000985806	centromere protein J
ENSDARG00000117545	CABZ01066320.1	-0.636011	3.50045	10.8958	0.000963845	0.00702987
ENSDARG00000033566	cyp17a1	-0.635958	5.86419	18.3776	1.81e-05	0.000401594	cytochrome P450, family 17, subfamily A, polypeptide 1
ENSDARG00000099654	marveld3	-0.635474	3.26476	13.3293	0.000261295	0.00272356	MARVEL domain containing 3
ENSDARG00000062226	ino80db	-0.635363	6.08786	21.4601	3.61e-06	0.000125949	INO80 complex subunit Db
ENSDARG00000099972	nup153	-0.635178	7.51864	23.6606	1.15e-06	5.76e-05	nucleoporin 153
ENSDARG00000004502	rcor3	-0.634891	3.20775	12.0803	0.000509584	0.00439388	REST corepressor 3
ENSDARG00000089893	tasora	-0.634832	6.61449	21.4789	3.58e-06	0.000125534	transcription activation suppressor a
ENSDARG00000102896	jmjd6	-0.634758	5.64742	19.0811	1.25e-05	0.000309528	jumonji domain containing 6, arginine demethylase and lysine hydroxylase
ENSDARG00000056832	exo1	-0.634255	5.70454	22.6118	1.98e-06	8.44e-05	exonuclease 1
ENSDARG00000032049	enah	-0.633983	5.32829	16.0621	6.13e-05	0.000932008	ENAH actin regulator
ENSDARG00000069763	etv5a	-0.633638	7.50461	18.0847	2.11e-05	0.000440255	ETS variant transcription factor 5a
ENSDARG00000098135	stk40	-0.632955	3.1352	11.8213	0.000585561	0.00484027	serine/threonine kinase 40
ENSDARG00000045749	ppfibp1a	-0.632925	6.01942	23.1347	1.51e-06	7.04e-05	PPFIA binding protein 1a
ENSDARG00000091595	LO018154.1	-0.632823	6.01335	20.4904	5.99e-06	0.000183671	uncharacterized LOC100330838
ENSDARG00000092885	zgc:171977	-0.632635	11.7908	12.3451	0.000442138	0.00394421	zgc:171977
ENSDARG00000100185	elovl7b	-0.632557	8.32133	18.5643	1.64e-05	0.000375203	ELOVL fatty acid elongase 7b
ENSDARG00000059960	plch2a	-0.632261	4.51395	17.8539	2.39e-05	0.00047905	phospholipase C, eta 2a
ENSDARG00000078310	cecr2	-0.632112	5.87116	23.0199	1.6e-06	7.37e-05	CECR2 histone acetyl-lysine reader
ENSDARG00000079055	si:dkey-85a20.4	-0.631943	5.24008	17.978	2.23e-05	0.00045636	si:dkey-85a20.4
ENSDARG00000076733	bard1	-0.631234	5.67396	16.8887	3.96e-05	0.000690936	BRCA1 associated RING domain 1
ENSDARG00000039754	xpc	-0.631189	5.34656	18.1743	2.02e-05	0.00042847	xeroderma pigmentosum, complementation group C
ENSDARG00000101060	gcna	-0.630906	6.7079	19.8586	8.34e-06	0.00023362	germ cell nuclear acidic peptidase
ENSDARG00000087596	si:ch73-95l15.5	-0.630626	6.46703	15.6797	7.5e-05	0.00107475	si:ch73-95l15.5
ENSDARG00000011262	traip	-0.630528	5.56701	15.231	9.51e-05	0.00127304	TRAF-interacting protein
ENSDARG00000079671	plppr4a	-0.630478	3.5123	12.6311	0.000379379	0.00354581	phospholipid phosphatase related 4a
ENSDARG00000052419	ankrd12	-0.63031	6.06113	23.2883	1.39e-06	6.65e-05	ankyrin repeat domain 12
ENSDARG00000022160	ttc23	-0.630246	1.44656	6.23281	0.0125405	0.0469397	tetratricopeptide repeat domain 23
ENSDARG00000027353	zmym2	-0.629764	7.41822	22.1135	2.57e-06	0.000100128	zinc finger, MYM-type 2
ENSDARG00000068148	arrdc1a	-0.628846	6.13011	16.6084	4.59e-05	0.000764423	arrestin domain containing 1a
ENSDARG00000000529	ofd1	-0.628832	5.24495	18.7969	1.45e-05	0.000343505	OFD1 centriole and centriolar satellite protein
ENSDARG00000094392	si:dkey-229d11.5	-0.628414	11.5309	14.4099	0.000147025	0.0017598	si:dkey-229d11.5
ENSDARG00000076623	col14a1b	-0.62816	1.84511	7.24537	0.00710841	0.030747	collagen, type XIV, alpha 1b
ENSDARG00000060917	anln	-0.628108	7.14945	23.8193	1.06e-06	5.4e-05	anillin, actin binding protein
ENSDARG00000095891	si:ch73-30l9.1	-0.627695	1.8961	7.18133	0.0073666	0.0316043	si:ch73-30l9.1
ENSDARG00000038414	b3galt6	-0.627061	4.2575	11.4009	0.000734089	0.00572419	UDP-Gal:betaGal beta 1,3-galactosyltransferase polypeptide 6
ENSDARG00000074137	c2cd3	-0.626622	4.46349	16.6137	4.58e-05	0.000764066	C2 domain containing 3 centriole elongation regulator
ENSDARG00000010752	acsl4b	-0.626175	5.10699	17.9896	2.22e-05	0.000454894	acyl-CoA synthetase long chain family member 4b
ENSDARG00000022952	zgc:66448	-0.625896	6.42161	23.1642	1.49e-06	6.98e-05	zgc:66448
ENSDARG00000090785	diaph3	-0.625819	4.8764	12.6013	0.000385485	0.00358604	diaphanous-related formin 3
ENSDARG00000040725		-0.625617	7.38023	20.5968	5.67e-06	0.000175745	zgc:114130
ENSDARG00000042484	tle2a	-0.625452	6.34495	22.2239	2.43e-06	9.7e-05	TLE family member 2, transcriptional corepressor a
ENSDARG00000067517	ccdc15	-0.624861	3.70143	11.4956	0.000697608	0.00550952	coiled-coil domain containing 15
ENSDARG00000018296	rev1	-0.624654	5.761	17.945	2.27e-05	0.000463453	REV1 DNA directed polymerase
ENSDARG00000099227	galnt13	-0.624494	2.24932	7.82867	0.0051424	0.0241365	UDP-N-acetyl-alpha-D-galactosamine:polypeptide N-acetylgalactosaminyltransferase 13
ENSDARG00000055271	nkd2a	-0.624169	1.30015	6.4132	0.0113275	0.0434952	Danio rerio NKD inhibitor of WNT signaling pathway 2a (nkd2a), mRNA.
ENSDARG00000045123	oplah	-0.623904	3.17727	10.7212	0.00105917	0.00751644	5-oxoprolinase, ATP-hydrolysing
ENSDARG00000074056	kctd1	-0.623854	3.68431	10.182	0.00141815	0.00939369	potassium channel tetramerization domain containing 1
ENSDARG00000090797	fam222a	-0.623341	5.24315	19.8415	8.41e-06	0.000235111	family with sequence similarity 222 member A
ENSDARG00000057497	stk35l	-0.6233	6.33831	19.172	1.19e-05	0.000300492	serine/threonine kinase 35, like
ENSDARG00000045167	dlgap5	-0.622955	7.36995	15.8734	6.77e-05	0.000996676	discs, large (Drosophila) homolog-associated protein 5
ENSDARG00000060312	wdr62	-0.622099	7.69467	23.2211	1.44e-06	6.85e-05	WD repeat domain 62
ENSDARG00000117637	CABZ01005379.1	-0.621713	5.25785	13.155	0.000286758	0.00290642
ENSDARG00000099755	pfklb	-0.621593	5.12299	22.4974	2.1e-06	8.79e-05	phosphofructokinase, liver b
ENSDARG00000011333	arhgap33	-0.621559	4.78972	19.4259	1.05e-05	0.00027328	Rho GTPase activating protein 33
ENSDARG00000034227	si:dkey-243i1.1	-0.621094	5.32713	15.9625	6.46e-05	0.000966665	si:dkey-243i1.1
ENSDARG00000008861	tfap2e	-0.621079	2.76958	8.81583	0.00298629	0.0161657	transcription factor AP-2 epsilon
ENSDARG00000077053	ppfia3	-0.620919	2.35863	6.50562	0.0107534	0.04199	PTPRF interacting protein alpha 3
ENSDARG00000031243	snai3	-0.620859	4.42482	11.3246	0.000764872	0.00591499	snail family zinc finger 3
ENSDARG00000079992	senp6b	-0.620816	6.64109	17.6929	2.6e-05	0.000507519	SUMO specific peptidase 6b
ENSDARG00000014018	lhx1a	-0.620437	3.4488	11.624	0.000651053	0.0052398	LIM homeobox 1a
ENSDARG00000035133	pho	-0.619952	5.8394	15.7254	7.32e-05	0.00105754	phoenix
ENSDARG00000062198	pcm1	-0.619685	7.19528	25.1206	5.39e-07	3.38e-05	pericentriolar material 1
ENSDARG00000023479	lrp13	-0.61958	9.35259	18.0541	2.15e-05	0.000444803	low-density lipoprotein receptor related-protein 13
ENSDARG00000079716	sin3aa	-0.619538	6.49556	21.2765	3.98e-06	0.000135048	SIN3 transcription regulator family member Aa
ENSDARG00000042492	si:dkey-250d21.1	-0.619528	3.43227	12.0912	0.0005066	0.0043799	si:dkey-250d21.1
ENSDARG00000077912	bcorl1	-0.619199	5.47727	17.9276	2.29e-05	0.00046421	BCL6 corepressor-like 1
ENSDARG00000008127	pcdh15b	-0.618969	3.06302	9.90343	0.00164971	0.0104211	protocadherin-related 15b
ENSDARG00000069356	adgrl2a	-0.618832	6.18866	17.7373	2.54e-05	0.000501286	adhesion G protein-coupled receptor L2a
ENSDARG00000040224	krcp	-0.61874	6.67753	17.7978	2.46e-05	0.000490544	kelch repeat-containing protein
ENSDARG00000086457	tnfaip8l1	-0.618479	5.93883	24.604	7.04e-07	4.05e-05	tumor necrosis factor, alpha-induced protein 8-like 1
ENSDARG00000040990	usp37	-0.618211	8.20598	20.875	4.9e-06	0.000157651	ubiquitin specific peptidase 37
ENSDARG00000074410	brip1	-0.618149	5.9956	17.4843	2.9e-05	0.000548941	BRCA1 interacting protein C-terminal helicase 1
ENSDARG00000044938	cbx2	-0.617424	5.98656	22.2107	2.44e-06	9.71e-05	chromobox homolog 2 (Drosophila Pc class)
ENSDARG00000009133	myo1eb	-0.617247	5.1518	16.9331	3.87e-05	0.000681541	myosin IEb
ENSDARG00000079420	dpp4	-0.616568	3.11328	10.8271	0.00100026	0.00720035	dipeptidyl-peptidase 4
ENSDARG00000014179	pfkma	-0.616367	5.2491	15.6298	7.7e-05	0.00109356	phosphofructokinase, muscle a
ENSDARG00000010407	ppp4r4	-0.616355	4.62478	16.3218	5.34e-05	0.000853596	protein phosphatase 4, regulatory subunit 4
ENSDARG00000059911	bbs7	-0.61612	3.49379	10.0909	0.00149007	0.00971124	Bardet-Biedl syndrome 7
ENSDARG00000055548	npat	-0.616101	6.91268	19.4247	1.05e-05	0.00027328	nuclear protein, ataxia-telangiectasia locus
ENSDARG00000013528	mcm9	-0.615997	5.3139	22.3531	2.27e-06	9.22e-05	minichromosome maintenance 9 homologous recombination repair factor
ENSDARG00000073747	si:dkey-1j5.4	-0.615967	1.74434	6.67805	0.00976075	0.0390376	si:dkey-1j5.4
ENSDARG00000001767	slc29a2	-0.615759	4.78834	13.599	0.000226311	0.00244527	solute carrier family 29 member 2
ENSDARG00000074796	dbf4	-0.615735	4.09826	12.9746	0.000315752	0.00311597	DBF4 zinc finger
ENSDARG00000045051	slc16a3	-0.615637	7.14559	17.4527	2.95e-05	0.000557143	solute carrier family 16 member 3
ENSDARG00000058015	ano3	-0.615531	3.5746	12.5481	0.0003966	0.00365914	anoctamin 3
ENSDARG00000070504	trpc5a	-0.61552	2.69461	7.46642	0.00628606	0.0280865	transient receptor potential cation channel, subfamily C, member 5a
ENSDARG00000040008	neurod6a	-0.615492	3.02966	8.27653	0.00401608	0.0201365	neuronal differentiation 6a
ENSDARG00000062269	fan1	-0.615282	5.55243	16.5742	4.68e-05	0.000774688	FANCD2 and FANCI associated nuclease 1
ENSDARG00000035330	taf1	-0.615016	6.04583	23.4907	1.26e-06	6.15e-05	TAF1 RNA polymerase II, TATA box binding protein (TBP)-associated factor
ENSDARG00000062415	ctnnd2a	-0.614746	3.13002	7.92553	0.0048742	0.0231514	catenin (cadherin-associated protein), delta 2a
ENSDARG00000060521	rbm27	-0.614686	5.42198	21.4381	3.65e-06	0.000126992	RNA binding motif protein 27
ENSDARG00000087483	si:dkey-226l10.6	-0.614652	4.71706	17.312	3.17e-05	0.000589611	si:dkey-226l10.6
ENSDARG00000005098	zgc:86764	-0.614387	5.70569	17.3845	3.05e-05	0.000573474	zgc:86764
ENSDARG00000062893	si:dkey-103i16.6	-0.613929	4.41033	11.887	0.000565257	0.00473708	si:dkey-103i16.6
ENSDARG00000059900	tbc1d9	-0.613795	4.52872	15.9066	6.65e-05	0.000985806	TBC1 domain family, member 9 (with GRAM domain)
ENSDARG00000060308	urb1	-0.613791	5.85919	18.2172	1.97e-05	0.000423355	URB1 ribosome biogenesis homolog
ENSDARG00000057000	camkvl	-0.613642	2.82036	8.85919	0.00291617	0.0158779	CaM kinase-like vesicle-associated, like
ENSDARG00000117778	LO017716.1	-0.613513	7.40361	10.6949	0.00107432	0.00760887	uncharacterized LOC110439861
ENSDARG00000061806	si:dkey-13n15.2	-0.612348	2.16051	7.84785	0.00508812	0.0239301	si:dkey-13n15.2
ENSDARG00000057707	zgc:66443	-0.612198	6.55565	19.0227	1.29e-05	0.000315894	zgc:66443
ENSDARG00000075400	fbxo33	-0.61187	5.40139	20.1542	7.14e-06	0.000208567	F-box protein 33
ENSDARG00000056267	dixdc1b	-0.611804	3.80765	13.445	0.000245666	0.00259967	DIX domain containing 1b
ENSDARG00000103665	brpf1	-0.611757	6.32789	24.4733	7.53e-07	4.21e-05	bromodomain and PHD finger containing, 1
ENSDARG00000091962	RUNDC1	-0.611725	5.09596	19.7175	8.98e-06	0.000246709	si:dkey-151m15.5
ENSDARG00000013719	gtse1	-0.611519	7.71344	16.5559	4.72e-05	0.000779259	G-2 and S-phase expressed 1
ENSDARG00000102068	shcbp1	-0.611419	6.46547	16.8896	3.96e-05	0.000690936	SHC SH2-domain binding protein 1
ENSDARG00000027079	znf804a	-0.610814	2.40784	8.48296	0.00358488	0.0184687	zinc finger protein 804A
ENSDARG00000075825	dlec1	-0.610738	3.18642	10.793	0.00101887	0.00728467	DLEC1 cilia and flagella associated protein
ENSDARG00000002994	itpkca	-0.610665	5.87979	22.1722	2.49e-06	9.8e-05	inositol-trisphosphate 3-kinase Ca
ENSDARG00000069758	si:dkey-189g17.2	-0.610606	6.0938	24.9533	5.87e-07	3.61e-05	si:dkey-189g17.2
ENSDARG00000087530	wu:fe05a04	-0.610397	6.75497	17.1262	3.5e-05	0.000635371	wu:fe05a04
ENSDARG00000010281	xpo4	-0.609796	7.35986	22.6197	1.97e-06	8.42e-05	exportin 4
ENSDARG00000019103	kdm4ab	-0.609699	6.25037	21.7534	3.1e-06	0.00011428	lysine (K)-specific demethylase 4A, genome duplicate b
ENSDARG00000100598	CABZ01109081.1	-0.609416	3.71186	13.1052	0.000294472	0.00294951	cadherin 19, type 2
ENSDARG00000103851	tnrc6c2	-0.609371	3.3489	11.6457	0.000643503	0.00519846	trinucleotide repeat containing adaptor 6C2
ENSDARG00000011094	ccna2	-0.609335	8.70532	18.2627	1.92e-05	0.00041955	cyclin A2
ENSDARG00000098465	si:ch73-366l1.5	-0.608939	4.76388	15.978	6.41e-05	0.000962239	si:ch73-366l1.5
ENSDARG00000092924	zgc:171474	-0.608939	11.9789	14.2853	0.000157085	0.00186468	zgc:171474
ENSDARG00000075849	prr12b	-0.60775	3.82626	9.77812	0.00176601	0.0109556	proline rich 12b
ENSDARG00000040649	prickle1a	-0.607474	3.64226	11.1059	0.000860544	0.00647813	prickle homolog 1a
ENSDARG00000055563	drosha	-0.607416	7.32608	16.8054	4.14e-05	0.000714397	drosha ribonuclease III
ENSDARG00000089505	bod1l1	-0.607154	5.56471	20.0974	7.36e-06	0.00021235	biorientation of chromosomes in cell division 1-like 1
ENSDARG00000042608	ica1	-0.606933	4.00885	11.033	0.000895056	0.00667383	islet cell autoantigen 1
ENSDARG00000116713	si:ch73-265d7.2	-0.606909	2.87017	9.86344	0.00168595	0.0105839	si:ch73-265d7.2
ENSDARG00000016999	lin28a	-0.606887	4.97157	10.0384	0.00153312	0.00992818	lin-28 homolog A (C. elegans)
ENSDARG00000038271	zgc:113293	-0.606742	5.45043	18.643	1.58e-05	0.00036595	zgc:113293
ENSDARG00000019160	sh3bp5la	-0.606701	4.67066	17.5664	2.77e-05	0.000533713	SH3-binding domain protein 5-like, a
ENSDARG00000045687	pdzrn4	-0.606255	3.52358	10.3639	0.00128503	0.00871451	PDZ domain containing ring finger 4
ENSDARG00000089856	cita	-0.606246	5.42516	15.7399	7.27e-05	0.00105158	citron rho-interacting serine/threonine kinase a
ENSDARG00000069085	ints2	-0.606174	5.59571	23.2253	1.44e-06	6.85e-05	integrator complex subunit 2
ENSDARG00000038476	si:dkeyp-68b7.7	-0.606168	5.55101	16.9822	3.77e-05	0.000668538	si:dkeyp-68b7.7
ENSDARG00000101679	cfap52	-0.605701	3.70357	8.97236	0.00274095	0.0151887	cilia and flagella associated protein 52
ENSDARG00000053380	fam189a1	-0.60558	2.92615	10.993	0.00091459	0.00677342	family with sequence similarity 189 member A1
ENSDARG00000079167	si:ch211-230g15.5	-0.605381	6.76366	18.6139	1.6e-05	0.000368479	si:ch211-230g15.5
ENSDARG00000078166	si:dkey-78p8.1	-0.605199	4.68795	18.2842	1.9e-05	0.000416611	si:dkey-78p8.1
ENSDARG00000055510	ypel3	-0.60498	5.04055	10.7907	0.00102013	0.00728977	yippee-like 3
ENSDARG00000101763	CU467646.6	-0.604767	9.61666	15.1234	0.000100707	0.00133023	flocculation protein FLO11-like
ENSDARG00000028118	dscamb	-0.604166	2.95097	9.22942	0.00238158	0.0136707	Down syndrome cell adhesion molecule b
ENSDARG00000103046	rest	-0.60408	5.65154	20.1301	7.23e-06	0.000210073	Danio rerio RE1-silencing transcription factor (rest), mRNA.
ENSDARG00000036293	gnb1l	-0.603758	3.19558	11.3645	0.000748618	0.00580597	guanine nucleotide binding protein (G protein), beta polypeptide 1-like
ENSDARG00000060537	atad2b	-0.603401	6.22178	22.2625	2.38e-06	9.56e-05	ATPase family AAA domain containing 2B
ENSDARG00000098919	smarcc1b	-0.603323	5.80268	18.2343	1.95e-05	0.000421618	SWI/SNF related, matrix associated, actin dependent regulator of chromatin, subfamily c, member 1b
ENSDARG00000056130	neurog1	-0.603134	2.4176	6.22865	0.01257	0.0470173	neurogenin 1
ENSDARG00000058821	sema5a	-0.603091	4.43454	13.1086	0.00029395	0.00294951	sema domain, seven thrombospondin repeats (type 1 and type 1-like), transmembrane domain (TM) and short cytoplasmic domain, (semaphorin) 5A
ENSDARG00000075672	pms2	-0.602893	4.21789	14.5161	0.00013897	0.00168968	PMS1 homolog 2, mismatch repair system component
ENSDARG00000015174	atp6v0a1b	-0.602614	2.30976	7.55189	0.00599473	0.0270145	ATPase H+ transporting V0 subunit a1b
ENSDARG00000007976	si:ch211-220f16.2	-0.602365	4.06523	14.218	0.000162809	0.00191783	si:ch211-220f16.2
ENSDARG00000068926	si:ch211-137a8.2	-0.602308	7.55727	18.3835	1.81e-05	0.000401594	si:ch211-137a8.2
ENSDARG00000055570	gpr61	-0.60187	3.01298	9.05043	0.00262633	0.0147049	G protein-coupled receptor 61
ENSDARG00000086336	si:ch211-157b11.12	-0.601832	3.65624	9.54614	0.0020037	0.012025	si:ch211-157b11.12
ENSDARG00000033852	mad1l1	-0.601648	6.05432	20.9912	4.61e-06	0.000150164	mitotic arrest deficient 1 like 1
ENSDARG00000013025	ints6	-0.601537	6.03434	19.4559	1.03e-05	0.000270486	integrator complex subunit 6
ENSDARG00000005392	slc5a5	-0.600694	2.82959	8.49568	0.00355991	0.0183621	solute carrier family 5 member 5
ENSDARG00000034825	uspl1	-0.600681	6.85067	19.128	1.22e-05	0.000304466	ubiquitin specific peptidase like 1
ENSDARG00000005026	tshz1	-0.599546	6.47812	20.3214	6.55e-06	0.000196713	teashirt zinc finger homeobox 1
ENSDARG00000002933	gbx2	-0.599425	3.81849	11.809	0.000589443	0.00485675	gastrulation brain homeobox 2
ENSDARG00000088799	xxylt1	-0.599341	3.03312	9.16262	0.00247009	0.014038	xyloside xylosyltransferase 1
ENSDARG00000011370	fyna	-0.598452	4.02199	12.8819	0.000331768	0.00321388	FYN proto-oncogene, Src family tyrosine kinase a
ENSDARG00000036082	tph1b	-0.598314	3.77722	11.0419	0.000890759	0.00664752	tryptophan hydroxylase 1b
ENSDARG00000088202	sh3d19	-0.598167	6.95376	19.2876	1.12e-05	0.000289076	SH3 domain containing 19
ENSDARG00000101670	kntc1	-0.597571	5.63436	16.9507	3.84e-05	0.000677319	kinetochore associated 1
ENSDARG00000025866	ankdd1b	-0.597121	3.44931	8.87113	0.00289717	0.0158184	ankyrin repeat and death domain containing 1B
ENSDARG00000074307	rapgef5b	-0.596978	2.93232	10.0067	0.00155968	0.0100422	Rap guanine nucleotide exchange factor (GEF) 5b
ENSDARG00000102636	trmt9b	-0.596914	4.76596	13.1743	0.000283811	0.00288975	tRNA methyltransferase 9B
ENSDARG00000062837	spata13	-0.596742	6.68596	19.6925	9.1e-06	0.000248692	spermatogenesis associated 13
ENSDARG00000088130	si:dkey-30c15.10	-0.596436	6.21128	21.3602	3.81e-06	0.000131405	si:dkey-30c15.10
ENSDARG00000055565	cacnb2b	-0.596335	2.66158	6.81047	0.00906251	0.0368106	calcium channel, voltage-dependent, beta 2b
ENSDARG00000058522	shq1	-0.59622	5.93004	19.4318	1.04e-05	0.000272929	SHQ1, H/ACA ribonucleoprotein assembly factor
ENSDARG00000028053	bmp1b	-0.595633	5.34231	16.488	4.9e-05	0.000799915	bone morphogenetic protein 1b
ENSDARG00000063062	ubn2a	-0.595166	7.09698	11.73	0.000614991	0.00503037	ubinuclein 2a
ENSDARG00000020123	coq8aa	-0.595043	5.48085	20.6851	5.41e-06	0.000170271	coenzyme Q8A, genome duplicate a
ENSDARG00000102891	ppp1r26	-0.594992	6.30684	17.224	3.32e-05	0.000613228	protein phosphatase 1, regulatory subunit 26
ENSDARG00000011597	atxn2l	-0.594983	9.57518	18.2384	1.95e-05	0.000421618	ataxin 2-like
ENSDARG00000007465	tdrd1	-0.594776	7.35193	19.6925	9.1e-06	0.000248692	tudor domain containing 1
ENSDARG00000045880	gas2l3	-0.594245	4.89461	13.1357	0.000289724	0.0029196	growth arrest-specific 2 like 3
ENSDARG00000022493	rad21l1	-0.59416	4.93459	12.9686	0.000316751	0.00312329	RAD21 cohesin complex component like 1
ENSDARG00000069279	elovl7a	-0.594087	5.91572	9.50869	0.00204501	0.0122117	ELOVL fatty acid elongase 7a
ENSDARG00000077530	ahctf1	-0.593615	7.20378	22.5996	2e-06	8.45e-05	AT hook containing transcription factor 1
ENSDARG00000003769	tada2b	-0.593537	3.77363	11.3051	0.000772963	0.00595905	transcriptional adaptor 2B
ENSDARG00000094977	si:ch211-156j22.4	-0.593371	6.76399	15.4817	8.33e-05	0.00115354	si:ch211-156j22.4
ENSDARG00000074293	adnpb	-0.593255	6.02978	15.6362	7.68e-05	0.00109106	activity-dependent neuroprotector homeobox b
ENSDARG00000075916	zgc:66472	-0.592406	6.32378	17.2211	3.33e-05	0.000613228	zgc:66472
ENSDARG00000026224	fanci	-0.592324	5.28335	15.5321	8.11e-05	0.00113514	FA complementation group I
ENSDARG00000012073	kif15	-0.592282	5.06556	18.7655	1.48e-05	0.000348443	kinesin family member 15
ENSDARG00000087238	si:ch211-161h7.4	-0.59186	4.70034	17.1856	3.39e-05	0.000620518	si:ch211-161h7.4
ENSDARG00000045424	zgc:173856	-0.591858	11.6878	14.9795	0.000108687	0.00140725	zgc:173856
ENSDARG00000113246	CABZ01051901.1	-0.591657	6.30159	16.1403	5.88e-05	0.00090929	zona pellucida sperm-binding protein 4-like
ENSDARG00000007099	cx43.4	-0.591163	7.06192	21.2064	4.12e-06	0.000138828	connexin 43.4
ENSDARG00000062636	fem1b	-0.590561	5.73519	16.3028	5.4e-05	0.000859641	fem-1 homolog b
ENSDARG00000093469	znf653	-0.590417	4.9192	16.3008	5.4e-05	0.000859917	zinc finger protein 653
ENSDARG00000091967	ttf1	-0.590357	6.10438	19.7072	9.03e-06	0.000247416	transcription termination factor, RNA polymerase I
ENSDARG00000037101	mtmr7a	-0.590345	4.23121	11.8847	0.000565955	0.00473902	myotubularin related protein 7a
ENSDARG00000079198	usp13	-0.590319	2.53034	7.9731	0.00474775	0.0227349	ubiquitin specific peptidase 13
ENSDARG00000100151	appl2	-0.590244	6.98684	17.0511	3.64e-05	0.000651681	adaptor protein, phosphotyrosine interaction, PH domain and leucine zipper containing 2
ENSDARG00000098897	pds5b	-0.590242	7.25506	22.6572	1.94e-06	8.28e-05	PDS5 cohesin associated factor B
ENSDARG00000104034	arid3b	-0.590237	6.70176	16.0981	6.01e-05	0.000922007	AT rich interactive domain 3B (BRIGHT-like)
ENSDARG00000053939	tgfa	-0.59015	4.5005	10.1091	0.00147536	0.0096557	transforming growth factor, alpha
ENSDARG00000069401	si:dkeyp-114g9.1	-0.590046	5.62987	14.9754	0.00010892	0.00140942	si:dkeyp-114g9.1
ENSDARG00000043480	rbbp8	-0.58993	4.24309	11.3913	0.000737894	0.00573932	retinoblastoma binding protein 8
ENSDARG00000110973	tln2b	-0.589884	3.97543	14.1417	0.000169547	0.00197881	talin 2b
ENSDARG00000052142	acvr1bb	-0.589738	4.26075	13.5633	0.000230654	0.00247853	activin A receptor type 1Bb
ENSDARG00000061963	vrtn	-0.58933	4.05888	11.2176	0.000810264	0.00617243	vertebrae development associated
ENSDARG00000015425	slc24a4a	-0.589065	3.8637	6.48568	0.0108747	0.0423527	solute carrier family 24 member 4a
ENSDARG00000056334	mlh3	-0.58887	4.32628	15.7587	7.2e-05	0.00104187	mutL homolog 3 (E. coli)
ENSDARG00000041243	setdb1a	-0.58872	7.89396	20.6757	5.44e-06	0.000170609	SET domain bifurcated histone lysine methyltransferase 1a
ENSDARG00000011072	ddx11	-0.588703	4.67259	11.5729	0.000669216	0.00533614	DEAD/H (Asp-Glu-Ala-Asp/His) box helicase 11
ENSDARG00000079788	fam171a1	-0.58832	5.89807	17.888	2.34e-05	0.000472199	family with sequence similarity 171 member A1
ENSDARG00000018559	kdm7ab	-0.587946	5.38793	20.1051	7.33e-06	0.000212269	lysine (K)-specific demethylase 7Ab
ENSDARG00000036985	plxnb2b	-0.587942	4.01627	12.0129	0.000528347	0.00449931	plexin b2b
ENSDARG00000062148	si:dkey-100n23.3	-0.587635	5.54206	14.6351	0.000130465	0.00161173	si:dkey-100n23.3
ENSDARG00000097877	si:ch211-167b20.8	-0.587633	7.02397	15.6448	7.64e-05	0.0010868	si:ch211-167b20.8
ENSDARG00000051879	abcc8	-0.587332	2.84148	8.02572	0.00461177	0.0222377	ATP-binding cassette, sub-family C (CFTR/MRP), member 8
ENSDARG00000036852	DXO	-0.587107	3.26421	11.3876	0.00073937	0.00574873	decapping exoribonuclease
ENSDARG00000041217	xpo6	-0.586742	8.01202	21.4436	3.64e-06	0.000126829	exportin 6
ENSDARG00000022730	aasdh	-0.586442	1.80983	6.19565	0.0128064	0.0476619	aminoadipate-semialdehyde dehydrogenase
ENSDARG00000039878	ambra1b	-0.586051	6.08716	19.207	1.17e-05	0.000296229	autophagy/beclin-1 regulator 1b
ENSDARG00000012981	osbpl7	-0.586023	7.60202	17.028	3.68e-05	0.000655839	oxysterol binding protein-like 7
ENSDARG00000020730	smpd4	-0.585447	4.39092	15.3705	8.84e-05	0.00120395	sphingomyelin phosphodiesterase 4
ENSDARG00000060112	sybu	-0.585122	8.18417	18.6475	1.57e-05	0.000365484	syntabulin (syntaxin-interacting)
ENSDARG00000020292	si:ch211-254n4.3	-0.585032	2.82923	7.6575	0.00565369	0.0259002	si:ch211-254n4.3
ENSDARG00000060415	arhgef28a	-0.585004	5.22292	16.7659	4.23e-05	0.000726538	Rho guanine nucleotide exchange factor (GEF) 28a
ENSDARG00000044691	ppp1r3b	-0.584705	6.49146	17.0359	3.67e-05	0.000655261	protein phosphatase 1, regulatory subunit 3B
ENSDARG00000088160	CABZ01056629.1	-0.584685	2.31587	7.18094	0.00736823	0.0316043
ENSDARG00000106631	tmem63bb	-0.584469	2.53099	6.14816	0.0131549	0.0485946	transmembrane protein 63Bb
ENSDARG00000059963	polk	-0.584363	2.98333	10.1649	0.00143136	0.00944166	polymerase (DNA directed) kappa
ENSDARG00000075314	zgc:174906	-0.583995	5.79633	18.8554	1.41e-05	0.00033608	zgc:174906
ENSDARG00000115856	BX276105.1	-0.583866	2.48075	8.12404	0.0043682	0.0214291
ENSDARG00000002403	nusap1	-0.58354	7.33896	18.0915	2.11e-05	0.000439521	nucleolar and spindle associated protein 1
ENSDARG00000067673	snapc4	-0.583319	5.015	15.5011	8.25e-05	0.00114659	small nuclear RNA activating complex, polypeptide 4
ENSDARG00000073869	pdzrn3b	-0.58313	3.67555	12.2581	0.000463241	0.00409038	PDZ domain containing RING finger 3b
ENSDARG00000034207	cx44.2	-0.583117	6.42387	15.3258	9.05e-05	0.00122361	connexin 44.2
ENSDARG00000024744	dpp6b	-0.582737	4.31859	11.818	0.000586619	0.00484242	dipeptidyl-peptidase 6b
ENSDARG00000044143	nol8	-0.582539	6.359	18.2183	1.97e-05	0.000423355	nucleolar protein 8
ENSDARG00000062538		-0.582497	2.92823	8.64097	0.00328685	0.0173608	si:dkey-215k6.1
ENSDARG00000037708	exosc10	-0.582323	7.10752	18.1212	2.07e-05	0.000435358	exosome component 10
ENSDARG00000078355	zc3h4	-0.582282	7.73857	18.3204	1.87e-05	0.00041003	zinc finger CCCH-type containing 4
ENSDARG00000004877	rock2b	-0.582275	4.14763	11.5154	0.000690217	0.00546316	rho-associated, coiled-coil containing protein kinase 2b
ENSDARG00000058480	chtf18	-0.582262	5.99933	16.536	4.77e-05	0.00078509	CTF18, chromosome transmission fidelity factor 18 homolog (S. cerevisiae)
ENSDARG00000002787	tle3a	-0.582154	7.43732	19.4981	1.01e-05	0.000266528	TLE family member 3, transcriptional corepressor a
ENSDARG00000013575	rfx2	-0.58209	5.10612	16.2204	5.64e-05	0.000884557	regulatory factor X, 2 (influences HLA class II expression)
ENSDARG00000070543	grin2ab	-0.581812	5.0989	14.7099	0.000125384	0.00156615	glutamate receptor, ionotropic, N-methyl D-aspartate 2A, b
ENSDARG00000075639	si:ch211-89o9.6	-0.58138	5.346	14.2443	0.000160547	0.0018995	si:ch211-89o9.6
ENSDARG00000045857	cebpz	-0.581266	7.17641	18.5157	1.69e-05	0.000382573	CCAAT enhancer binding protein zeta
ENSDARG00000063726	cdk12	-0.581121	7.63649	18.1703	2.02e-05	0.000428798	cyclin-dependent kinase 12
ENSDARG00000076076	crtc1b	-0.581052	3.57032	7.60625	0.00581664	0.0264387	CREB regulated transcription coactivator 1b
ENSDARG00000002031	tox4a	-0.581004	7.34005	18.15	2.04e-05	0.000432031	TOX high mobility group box family member 4 a
ENSDARG00000044485	sall4	-0.580979	5.1626	12.3236	0.000447263	0.00397536	spalt-like transcription factor 4
ENSDARG00000076988	znf839	-0.580813	6.93021	18.9576	1.34e-05	0.000323549	zinc finger protein 839
ENSDARG00000088440	ssh2a	-0.580597	7.56288	19.0869	1.25e-05	0.000308946	slingshot protein phosphatase 2a
ENSDARG00000086764	mdc1	-0.580395	4.9878	9.62305	0.00192151	0.0116354	mediator of DNA damage checkpoint 1
ENSDARG00000034668	celf3a	-0.580339	1.75511	6.62674	0.0100459	0.0399185	cugbp, Elav-like family member 3a
ENSDARG00000055622	zgc:153345	-0.580261	7.35279	19.0462	1.28e-05	0.000313094	zgc:153345
ENSDARG00000077295	akap6	-0.580059	2.06482	6.48184	0.0108982	0.0423984	A kinase (PRKA) anchor protein 6
ENSDARG00000099345	si:rp71-1d10.8	-0.580008	2.39946	8.52325	0.00350637	0.0181685	si:rp71-1d10.8
ENSDARG00000077143	znf526	-0.579973	5.73504	19.0673	1.26e-05	0.00031002	zinc finger protein 526
ENSDARG00000076308	pdp1	-0.579891	5.81604	18.093	2.1e-05	0.000439521	pyruvate dehyrogenase phosphatase catalytic subunit 1
ENSDARG00000017294	gnai2b	-0.579754	5.88411	16.0753	6.09e-05	0.000929479	guanine nucleotide binding protein (G protein), alpha inhibiting activity polypeptide 2b
ENSDARG00000077300	usp42	-0.579551	6.39786	17.5521	2.8e-05	0.000537252	ubiquitin specific peptidase 42
ENSDARG00000031382	reep2	-0.579425	4.46593	12.0172	0.000527121	0.00449652	receptor accessory protein 2
ENSDARG00000077314	mblac1	-0.579294	2.41518	7.21002	0.00724976	0.0312329	metallo-beta-lactamase domain containing 1
ENSDARG00000035009	trim35-27	-0.57895	4.54573	9.04643	0.00263209	0.0147256	tripartite motif containing 35-27
ENSDARG00000101579	epc1a	-0.578898	6.84478	20.6962	5.38e-06	0.000169536	enhancer of polycomb homolog 1 (Drosophila) a
ENSDARG00000042946	hook1	-0.578663	3.84276	12.1303	0.0004961	0.00430466	hook microtubule-tethering protein 1
ENSDARG00000079818	helq	-0.578418	4.28846	13.0971	0.000295753	0.00295822	helicase, POLQ like
ENSDARG00000063233	baz1a	-0.578157	6.12375	19.1334	1.22e-05	0.00030431	bromodomain adjacent to zinc finger domain, 1A
ENSDARG00000086112	si:ch211-266i6.3	-0.578047	7.94114	17.9433	2.28e-05	0.000463453	si:ch211-266i6.3
ENSDARG00000097598	BX088688.3	-0.577953	3.52556	8.97974	0.0027299	0.0151481
ENSDARG00000019195	vps9d1	-0.577855	7.3727	17.1838	3.39e-05	0.000620607	VPS9 domain containing 1
ENSDARG00000068759	si:ch211-244o22.2	-0.577267	6.6447	21.5171	3.51e-06	0.000124854	si:ch211-244o22.2
ENSDARG00000070618	tatdn2	-0.577183	7.96698	19.8994	8.16e-06	0.000229884	TatD DNase domain containing 2
ENSDARG00000040277	fbxo32	-0.577086	5.6928	16.6055	4.6e-05	0.000765011	F-box protein 32
ENSDARG00000089515	si:dkeyp-46h3.5	-0.577064	7.72823	13.2728	0.000269291	0.00277601	si:dkeyp-46h3.5
ENSDARG00000062511	golga3	-0.577048	6.0005	19.6141	9.48e-06	0.000254903	golgin A3
ENSDARG00000034773	ncapd3	-0.576976	5.28254	13.8718	0.000195718	0.00220311	non-SMC condensin II complex, subunit D3
ENSDARG00000015176	ror1	-0.576462	4.26161	14.6353	0.00013045	0.00161173	receptor tyrosine kinase-like orphan receptor 1
ENSDARG00000012460	rassf4a	-0.576322	2.45477	7.01534	0.00808145	0.0337366	Ras association domain family member 4a
ENSDARG00000043004	si:dkeyp-117h8.4	-0.57601	5.51818	15.7752	7.13e-05	0.00103562	si:dkeyp-117h8.4
ENSDARG00000095486	CU467646.3	-0.57594	10.9348	12.4024	0.000428775	0.00386364	si:dkey-172k15.19
ENSDARG00000099757	wdr47b	-0.57565	5.64559	14.34	0.000152588	0.00181931	WD repeat domain 47b
ENSDARG00000071294	tonsl	-0.575482	6.10161	16.897	3.95e-05	0.00068958	tonsoku-like, DNA repair protein
ENSDARG00000115805	GGT7	-0.575377	5.35213	15.2642	9.35e-05	0.0012532	gamma-glutamyltransferase 7
ENSDARG00000079020	gcfc2	-0.575119	5.42369	19.7097	9.01e-06	0.00024741	GC-rich sequence DNA-binding factor 2
ENSDARG00000087393	prr11	-0.574883	7.08081	13.4337	0.000247143	0.00261015	proline rich 11
ENSDARG00000016674	FP102888.1	-0.574865	3.48362	11.6155	0.000654047	0.00525604	tripartite motif containing 35-4
ENSDARG00000010779	tlk2	-0.574748	7.01232	16.9208	3.9e-05	0.00068433	tousled-like kinase 2
ENSDARG00000055463	lrit3a	-0.574589	3.60562	10.8915	0.000966076	0.00703893	info leucine-rich repeat, immunoglobulin-like and transmembrane domains 3a
ENSDARG00000099283	epb41a	-0.574413	2.91315	7.43835	0.00638483	0.0284348	erythrocyte membrane protein band 4.1a
ENSDARG00000095963	asgrl2	-0.574233	2.60643	8.0101	0.00465171	0.0223708	asialoglycoprotein receptor-like 2
ENSDARG00000075805	si:dkey-219c3.2	-0.574195	5.45777	19.5884	9.6e-06	0.000257703	si:dkey-219c3.2
ENSDARG00000002909	tjp3	-0.574127	7.80686	14.6503	0.000129412	0.00160517	tight junction protein 3
ENSDARG00000087843	cntn1a	-0.573976	5.9302	12.0265	0.000524493	0.00448599
ENSDARG00000086245	si:dkeyp-121d2.7	-0.57382	4.17379	10.5321	0.0011732	0.00810924	si:dkeyp-121d2.7
ENSDARG00000014003	stard8	-0.573579	6.78005	18.0408	2.16e-05	0.000447077	StAR-related lipid transfer (START) domain containing 8
ENSDARG00000090447	mtbp	-0.573534	6.313	18.0121	2.2e-05	0.000450412	MDM2 binding protein
ENSDARG00000075323	srfbp1	-0.573422	4.74112	16.4828	4.91e-05	0.000801322	serum response factor binding protein 1
ENSDARG00000008278	rcor2	-0.573393	6.67965	15.6775	7.51e-05	0.00107526	REST corepressor 2
ENSDARG00000058094	ciarta	-0.573234	6.1205	16.1274	5.92e-05	0.000913348	circadian associated repressor of transcription a
ENSDARG00000039069	slx4ip	-0.573105	5.24199	14.8138	0.000118667	0.00150748	SLX4 interacting protein
ENSDARG00000075090	CU467646.1	-0.572644	8.25713	15.2687	9.33e-05	0.00125254	mucin-5AC-like
ENSDARG00000037158	rcc1	-0.572515	7.22523	17.9848	2.23e-05	0.000455425	regulator of chromosome condensation 1
ENSDARG00000078497	timeless	-0.571487	6.32726	14.7877	0.00012032	0.00152308	timeless circadian clock
ENSDARG00000023058	foxo3a	-0.570878	4.99682	13.9758	0.000185182	0.00211322	forkhead box O3A
ENSDARG00000035821	si:ch211-173p18.3	-0.570849	8.17227	18.1818	2.01e-05	0.000428312	si:ch211-173p18.3
ENSDARG00000079252	fam117ab	-0.570794	5.26355	12.3813	0.000433656	0.00389784	family with sequence similarity 117 member Ab
ENSDARG00000027381	ccdc171	-0.570616	3.33348	8.22371	0.00413467	0.0205778	coiled-coil domain containing 171
ENSDARG00000074282	si:ch73-12o23.1	-0.57059	6.6994	18.0295	2.18e-05	0.000448011	si:ch73-12o23.1
ENSDARG00000090696	si:dkey-15b23.3	-0.570491	2.9858	7.27982	0.00697335	0.0303027	si:dkey-15b23.3
ENSDARG00000027851	ccdc191	-0.569959	3.15476	7.1443	0.00752026	0.0320396	coiled-coil domain containing 191
ENSDARG00000087473	dnajb12b	-0.569839	4.7117	15.9363	6.55e-05	0.000977292	DnaJ heat shock protein family (Hsp40) member B12b
ENSDARG00000059982	poc5	-0.569516	5.19494	17.2009	3.36e-05	0.000617129	POC5 centriolar protein homolog (Chlamydomonas)
ENSDARG00000029439	atp2a2a	-0.56945	6.83214	13.3935	0.000252495	0.00265268	ATPase sarcoplasmic/endoplasmic reticulum Ca2+ transporting 2a
ENSDARG00000076716	palb2	-0.569362	3.70972	11.6849	0.000630104	0.00511803	partner and localizer of BRCA2
ENSDARG00000007271	mynn	-0.569208	6.62064	16.7466	4.27e-05	0.000729886	myoneurin
ENSDARG00000011683	prtfdc1	-0.568733	4.89091	11.786	0.000596779	0.00490748	phosphoribosyl transferase domain containing 1
ENSDARG00000110186	CDCP1	-0.568486	7.51297	15.7972	7.05e-05	0.00102668	CUB domain containing protein 1b
ENSDARG00000008662	fign	-0.56831	2.85252	6.85554	0.00883668	0.0361127	fidgetin
ENSDARG00000054199	mthfd2l	-0.568211	2.4571	7.64949	0.00567884	0.0259736	methylenetetrahydrofolate dehydrogenase (NADP+ dependent) 2 like
ENSDARG00000060109	aggf1	-0.568149	5.91525	15.6819	7.49e-05	0.00107475	angiogenic factor with G patch and FHA domains 1
ENSDARG00000038639	elovl6l	-0.568019	6.56104	14.7413	0.000123315	0.0015505	ELOVL family member 6, elongation of long chain fatty acids like
ENSDARG00000057940	dido1	-0.567734	7.32407	18.6899	1.54e-05	0.000359381	death inducer-obliterator 1
ENSDARG00000037393	slc43a1a	-0.567401	6.77888	15.5656	7.97e-05	0.00111924	solute carrier family 43 member 1a
ENSDARG00000060584	kank1b	-0.56711	6.18634	21.8236	2.99e-06	0.00011161	KN motif and ankyrin repeat domains 1b
ENSDARG00000008732	zgc:66479	-0.566856	5.992	16.7108	4.35e-05	0.000740087	zgc:66479
ENSDARG00000059794	kdm6al	-0.566747	7.47004	15.278	9.28e-05	0.00124931	lysine (K)-specific demethylase 6A, like
ENSDARG00000079891	dnajc6	-0.566744	3.78637	9.9259	0.00162969	0.0103513	DnaJ (Hsp40) homolog, subfamily C, member 6
ENSDARG00000074675	pan2	-0.566155	5.88601	17.0786	3.59e-05	0.000646616	poly(A) specific ribonuclease subunit PAN2
ENSDARG00000058710	terf1	-0.566098	5.70436	16.8262	4.1e-05	0.000708903	telomeric repeat binding factor (NIMA-interacting) 1
ENSDARG00000062363	phex	-0.566068	8.49679	16.7573	4.25e-05	0.000727278	phosphate regulating endopeptidase homolog, X-linked
ENSDARG00000087492	FO704810.1	-0.565864	4.16821	13.8376	0.000199305	0.00223414	arf-GAP with Rho-GAP domain, ANK repeat and PH domain-containing protein 1-like
ENSDARG00000098211	wrn	-0.565595	4.04859	12.6156	0.000382532	0.00356627	WRN RecQ like helicase
ENSDARG00000006816	gtf2f2b	-0.565436	3.68292	9.39286	0.00217832	0.012802	general transcription factor IIF, polypeptide 2b
ENSDARG00000000837	snx9a	-0.56514	3.87764	12.5668	0.000392657	0.00363238	sorting nexin 9a
ENSDARG00000062137	stag1b	-0.564735	5.78871	20.0803	7.43e-06	0.000213322	stromal antigen 1b
ENSDARG00000013117	hiat1a	-0.564551	6.90714	15.8351	6.91e-05	0.00101432	hippocampus abundant transcript 1a
ENSDARG00000103658	hivep1	-0.564464	6.02294	17.5155	2.85e-05	0.000543651	HIVEP zinc finger 1
ENSDARG00000076174	trim2b	-0.564367	2.11054	6.37598	0.0115675	0.0441925	tripartite motif containing 2b
ENSDARG00000044356	tp63	-0.564332	4.42961	8.8386	0.00294925	0.0160176	tumor protein p63
ENSDARG00000087461	si:dkey-21c1.4	-0.56404	3.39743	8.96224	0.00275617	0.0152574	si:dkey-21c1.4
ENSDARG00000078574	si:dkey-21c19.3	-0.563967	6.06045	18.3627	1.83e-05	0.000404322	si:dkey-21c19.3
ENSDARG00000027689	pold1	-0.563869	6.60038	18.2236	1.96e-05	0.000423118	polymerase (DNA directed), delta 1, catalytic subunit
ENSDARG00000071083	si:dkeyp-34c12.1	-0.563852	7.24762	6.84394	0.00889424	0.0363135	si:dkeyp-34c12.1
ENSDARG00000026048	tsc1a	-0.563252	6.4296	18.3794	1.81e-05	0.000401594	TSC complex subunit 1a
ENSDARG00000000830	telo2	-0.563091	4.37362	13.7383	0.000210129	0.00232404	TEL2, telomere maintenance 2, homolog (S. cerevisiae)
ENSDARG00000006604	nectin3b	-0.562645	6.58263	14.2391	0.000160993	0.00190179	nectin cell adhesion molecule 3b
ENSDARG00000100674	UBE2O	-0.562499	5.16146	14.1353	0.00017012	0.00198443	ubiquitin conjugating enzyme E2 O
ENSDARG00000005590	mtf2	-0.562406	7.0987	19.7896	8.65e-06	0.000240027	metal response element binding transcription factor 2
ENSDARG00000055133	cenpf	-0.562163	3.51776	11.6028	0.00065851	0.00528009	centromere protein F
ENSDARG00000117666	CABZ01066320.2	-0.562089	2.28103	7.06893	0.00784322	0.0330027
ENSDARG00000038716	casq1a	-0.562075	2.19376	6.19773	0.0127914	0.0476307	calsequestrin 1a
ENSDARG00000037291	dpf2l	-0.562064	4.74174	15.0271	0.00010598	0.00137799	D4, zinc and double PHD fingers family 2, like
ENSDARG00000013346	tasorb	-0.561885	7.04527	16.0516	6.16e-05	0.000935474	transcription activation suppressor b
ENSDARG00000075083	prkdc	-0.561664	4.51458	13.7956	0.000203811	0.00227165	protein kinase, DNA-activated, catalytic subunit
ENSDARG00000053127	helb	-0.561165	4.69962	15.1884	9.73e-05	0.00129883	helicase (DNA) B
ENSDARG00000086505	mast3b	-0.561019	4.06268	13.1056	0.000294421	0.00294951	microtubule associated serine/threonine kinase 3b
ENSDARG00000075859	mcf2la	-0.560918	5.59656	19.5433	9.83e-06	0.000262879	mcf.2 cell line derived transforming sequence-like a
ENSDARG00000030759	melk	-0.560765	5.64895	14.7181	0.000124845	0.00156387	maternal embryonic leucine zipper kinase
ENSDARG00000034693	mysm1	-0.560737	4.50016	13.1071	0.000294176	0.00294951	Myb-like, SWIRM and MPN domains 1
ENSDARG00000079884	trim107	-0.560431	4.20151	13.6234	0.00022338	0.00242332	tripartite motif containing 107
ENSDARG00000058566	si:dkey-253d23.5	-0.560273	4.52057	14.1922	0.000165057	0.00193796	si:dkey-253d23.5
ENSDARG00000079957	eloal	-0.560181	8.01646	14.919	0.000112229	0.00144529	elongin A, like
ENSDARG00000018814	esrp2	-0.559917	6.13485	12.9231	0.00032456	0.00316942	epithelial splicing regulatory protein 2
ENSDARG00000036687	bcl9	-0.559786	7.22732	18.4095	1.78e-05	0.000398601	BCL9 transcription coactivator
ENSDARG00000076227	ror2	-0.559775	5.91243	16.0681	6.11e-05	0.000930397	receptor tyrosine kinase-like orphan receptor 2
ENSDARG00000077029	bub1	-0.559706	7.45888	17.1891	3.38e-05	0.000620303	BUB1 mitotic checkpoint serine/threonine kinase
ENSDARG00000062601	piwil2	-0.559689	6.62241	17.892	2.34e-05	0.000471792	piwi-like RNA-mediated gene silencing 2
ENSDARG00000025902	plekhg5a	-0.559686	4.40714	14.5443	0.000136904	0.00167482	pleckstrin homology domain containing, family G (with RhoGef domain) member 5a
ENSDARG00000025218	myo5ab	-0.559663	6.29907	20.7374	5.27e-06	0.000166411	myosin VAb
ENSDARG00000061864	hdlbpb	-0.559561	3.0121	8.91805	0.00282366	0.0155352	high density lipoprotein binding protein b
ENSDARG00000060113	znf395a	-0.559542	7.80697	15.7199	7.34e-05	0.00105989	zinc finger protein 395a
ENSDARG00000098375	polr1a	-0.559465	6.52197	21.1443	4.26e-06	0.000141517	RNA polymerase I subunit A
ENSDARG00000093125		-0.559397	7.72465	20.2627	6.75e-06	0.000200635	si:ch1073-55a19.2
ENSDARG00000041361	ttk	-0.559264	6.6611	16.1716	5.79e-05	0.000901932	ttk protein kinase
ENSDARG00000059340	dlgap2a	-0.559236	1.95076	6.4994	0.0107911	0.0420803	discs, large (Drosophila) homolog-associated protein 2a
ENSDARG00000101126	atad5b	-0.559141	4.70541	11.5693	0.000670506	0.00534307	ATPase family AAA domain containing 5b
ENSDARG00000102312	scn5lab	-0.558719	3.89047	10.8769	0.000973687	0.00707524	sodium channel, voltage gated, type V-like, alpha b
ENSDARG00000013892	sorl1	-0.558625	4.89054	14.0952	0.000173791	0.00201207	sortilin-related receptor, L(DLR class) A repeats containing
ENSDARG00000042261	cdan1	-0.558531	5.5131	16.5229	4.81e-05	0.000788716	codanin 1
ENSDARG00000051754	rpgrip1l	-0.558441	3.87491	12.0082	0.000529664	0.00450517	RPGRIP1 like
ENSDARG00000094992	otx1	-0.558164	8.54413	11.3024	0.000774063	0.00596252	orthodenticle homeobox 1
ENSDARG00000079329	cop1	-0.558101	5.80494	17.0647	3.61e-05	0.000648756	COP1 E3 ubiquitin ligase
ENSDARG00000102097	nfkbiz	-0.557808	3.8808	10.7926	0.00101908	0.00728467	nuclear factor of kappa light polypeptide gene enhancer in B-cells inhibitor, zeta
ENSDARG00000061759	kdm6a	-0.55769	5.53585	18.4929	1.71e-05	0.000385941	lysine (K)-specific demethylase 6A
ENSDARG00000100497	hic2	-0.557292	4.21047	12.7492	0.000356162	0.00339535	hypermethylated in cancer 2
ENSDARG00000075189	cntnap5b	-0.55721	3.02464	9.29007	0.00230399	0.0133561	contactin associated protein-like 5b
ENSDARG00000074544	znf1007	-0.556994	5.68828	19.6288	9.4e-06	0.000254025	zinc finger protein 1007
ENSDARG00000097973	si:ch1073-190k2.1	-0.556921	6.42229	18.5725	1.64e-05	0.000374091	si:ch1073-190k2.1
ENSDARG00000030173	traf2a	-0.55669	3.94998	11.0666	0.000878944	0.00657987	Tnf receptor-associated factor 2a
ENSDARG00000057248	sclt1	-0.556057	4.23538	12.2339	0.000469278	0.00412988	sodium channel and clathrin linker 1
ENSDARG00000114883	CU655961.4	-0.55589	5.57838	13.0944	0.000296177	0.00296108
ENSDARG00000021859	erap1b	-0.555829	6.22752	17.0105	3.72e-05	0.000660282	endoplasmic reticulum aminopeptidase 1b
ENSDARG00000016181	trim33	-0.555739	7.74665	18.2471	1.94e-05	0.000421382	tripartite motif containing 33
ENSDARG00000009208	prkcda	-0.555666	6.51525	16.7151	4.34e-05	0.000739157	protein kinase C, delta a
ENSDARG00000060994	fbxw7	-0.555504	5.25779	15.3894	8.75e-05	0.0011959	F-box and WD repeat domain containing 7
ENSDARG00000079681	CABZ01059627.2	-0.555254	11.3794	12.0282	0.000524007	0.00448361	mucin-5AC
ENSDARG00000074275	limch1a	-0.555134	3.18048	8.33395	0.0038911	0.019656	LIM and calponin homology domains 1a
ENSDARG00000013946	ivns1abpb	-0.555102	6.75063	13.3364	0.000260301	0.00271846	influenza virus NS1A binding protein b
ENSDARG00000028784	si:dkey-24p1.6	-0.555049	7.09998	15.8188	6.97e-05	0.00101959	si:dkey-24p1.6
ENSDARG00000104413	rogdi	-0.554969	6.77835	14.2665	0.000158661	0.00187925	rogdi atypical leucine zipper
ENSDARG00000062612	dhx37	-0.554855	7.25536	13.9986	0.000182949	0.00209216	DEAH (Asp-Glu-Ala-His) box polypeptide 37
ENSDARG00000071005	ppp1r3ca	-0.554728	3.15466	7.38297	0.00658442	0.0290759	protein phosphatase 1, regulatory subunit 3Ca
ENSDARG00000104835	map3k4	-0.554661	6.87406	19.5971	9.56e-06	0.000256862	mitogen-activated protein kinase kinase kinase 4
ENSDARG00000025513	dip2cb	-0.554567	4.57383	14.0951	0.000173798	0.00201207	disco-interacting protein 2 homolog Cb
ENSDARG00000101900	xrn2	-0.554217	8.31774	18.119	2.08e-05	0.000435358	5'-3' exoribonuclease 2
ENSDARG00000112895	FO834857.1	-0.554066	4.684	12.51	0.000404777	0.00371103	homeobox protein TGIF2-like
ENSDARG00000037245	trmo	-0.553992	4.50338	12.2552	0.000463969	0.00409513	tRNA methyltransferase O
ENSDARG00000103848	apba1a	-0.553584	3.82089	9.491	0.00206482	0.0122925	amyloid beta (A4) precursor protein-binding, family A, member 1a
ENSDARG00000100583	hid1b	-0.553582	7.01252	17.5076	2.86e-05	0.000544278	HID1 domain containing b
ENSDARG00000092169	si:dkey-250k15.4	-0.553358	5.14967	12.2224	0.000472196	0.00413962	si:dkey-250k15.4
ENSDARG00000075252	phrf1	-0.553322	6.41136	19.8004	8.6e-06	0.000239602	PHD and ring finger domains 1
ENSDARG00000034956	myclb	-0.553243	7.69237	15.3809	8.79e-05	0.00119975	MYCL proto-oncogene, bHLH transcription factor b
ENSDARG00000098247	det1	-0.553109	6.63376	17.5836	2.75e-05	0.000530327	DET1 partner of COP1 E3 ubiquitin ligase
ENSDARG00000102403	cry2	-0.553101	6.59627	17.8509	2.39e-05	0.000479269	cryptochrome circadian regulator 2
ENSDARG00000099612	zgc:66483	-0.552987	5.10699	12.9003	0.000328527	0.00319266	zgc:66483
ENSDARG00000039266	rbm25a	-0.552974	3.56002	7.51079	0.00613304	0.0275284	RNA binding motif protein 25a
ENSDARG00000043185	mllt1a	-0.552889	5.48035	18.9393	1.35e-05	0.000325363	MLLT1 super elongation complex subunit a
ENSDARG00000079467	si:ch73-15b2.5	-0.552808	7.31288	17.0575	3.63e-05	0.000650005	si:ch73-15b2.5
ENSDARG00000092810	stap2a	-0.552789	5.06735	15.4885	8.3e-05	0.00115084	signal transducing adaptor family member 2a
ENSDARG00000092347	si:dkey-161j23.6	-0.552486	3.24473	8.97102	0.00274296	0.0151959	si:dkey-161j23.6
ENSDARG00000102550	CABZ01080371.1	-0.552187	6.67928	15.7004	7.42e-05	0.00106875
ENSDARG00000079452	rbm46	-0.551983	4.51726	9.37204	0.0022032	0.0129129	RNA binding motif protein 46
ENSDARG00000077943	ints5	-0.551834	5.63526	16.1321	5.91e-05	0.000911713	integrator complex subunit 5
ENSDARG00000101952	pigv	-0.55126	4.22298	7.67624	0.00559525	0.025709	phosphatidylinositol glycan anchor biosynthesis, class V
ENSDARG00000016177	eif4enif1	-0.55118	8.4144	20.1356	7.21e-06	0.000209902	eukaryotic translation initiation factor 4E nuclear import factor 1
ENSDARG00000026972	si:ch211-119o8.6	-0.551055	5.3132	13.8545	0.00019752	0.0022176	si:ch211-119o8.6
ENSDARG00000099593	r3hcc1	-0.550864	3.96699	10.9166	0.000953071	0.00697484	R3H domain and coiled-coil containing 1
ENSDARG00000087131	ifnlr1	-0.55082	4.04073	8.28814	0.00399048	0.0200314	interferon lambda receptor 1
ENSDARG00000086017	zgc:153681	-0.55076	4.68511	13.1676	0.000284829	0.002896	zgc:153681
ENSDARG00000055630	foxh1	-0.550351	6.98889	12.3409	0.000443131	0.00394678	forkhead box H1
ENSDARG00000010673	trim16	-0.550329	4.86357	10.7493	0.00104318	0.00742607	tripartite motif containing 16
ENSDARG00000074098	si:ch211-86h15.1	-0.54959	3.93821	11.4643	0.000709475	0.00557825	si:ch211-86h15.1
ENSDARG00000061451	n4bp2	-0.549585	4.9427	13.3324	0.00026086	0.00272034	NEDD4 binding protein 2
ENSDARG00000045842	zgc:113263	-0.549439	4.12466	10.6251	0.00111564	0.00781925	zgc:113263
ENSDARG00000033707	jade1	-0.549172	6.34794	17.9975	2.21e-05	0.000453448	jade family PHD finger 1
ENSDARG00000099449	atrxl	-0.548924	6.06168	17.2163	3.34e-05	0.000613724	ATRX chromatin remodeler, like
ENSDARG00000074604	phc3	-0.548656	3.12967	6.58106	0.0103069	0.0406497	polyhomeotic homolog 3 (Drosophila)
ENSDARG00000059475	camsap3	-0.548411	6.02181	19.7717	8.73e-06	0.000241664	calmodulin regulated spectrin-associated protein family, member 3
ENSDARG00000092722	unc5da	-0.547878	4.154	10.6777	0.00108433	0.00766469	unc-5 netrin receptor Da
ENSDARG00000078041	xpo1a	-0.54754	7.04559	20.2555	6.78e-06	0.000201085	exportin 1 (CRM1 homolog, yeast) a
ENSDARG00000011373	mknk2a	-0.547407	6.79063	13.3023	0.000265083	0.00274842	MAPK interacting serine/threonine kinase 2a
ENSDARG00000090751	zc3h3	-0.547325	5.28318	13.9096	0.000191816	0.00216825	zinc finger CCCH-type containing 3
ENSDARG00000087330	maza	-0.547219	7.16083	15.7026	7.41e-05	0.00106821	MYC-associated zinc finger protein a (purine-binding transcription factor)
ENSDARG00000046124	rab11fip1a	-0.546727	4.97216	14.6652	0.000128398	0.00159487	RAB11 family interacting protein 1 (class I) a
ENSDARG00000058719	si:dkey-119f1.1	-0.546572	4.23655	12.8038	0.000345915	0.00331085	si:dkey-119f1.1
ENSDARG00000036755	prmt9	-0.546537	4.9464	13.3266	0.00026167	0.00272615	protein arginine methyltransferase 9
ENSDARG00000077288	si:ch211-188c16.1	-0.546386	7.73937	15.8758	6.76e-05	0.000996676	si:ch211-188c16.1
ENSDARG00000006062	akap1b	-0.546378	8.73513	15.5293	8.12e-05	0.00113514	A kinase (PRKA) anchor protein 1b
ENSDARG00000104384	agbl1	-0.546246	3.13287	9.21048	0.00240633	0.0137848	ATP/GTP binding protein-like 1
ENSDARG00000013526	svep1	-0.5461	3.27559	7.50053	0.0061681	0.0276455	sushi, von Willebrand factor type A, EGF and pentraxin domain containing 1
ENSDARG00000077810	otud4	-0.546086	8.26365	9.33852	0.00224387	0.0130731	OTU deubiquitinase 4
ENSDARG00000019299	znf687b	-0.545908	6.49165	15.626	7.72e-05	0.00109476	zinc finger protein 687b
ENSDARG00000074221	ABCA7	-0.54582	2.84692	8.11234	0.0043965	0.0215132	zgc:172302
ENSDARG00000067729	arid3c	-0.545617	2.10429	6.27249	0.0122626	0.0462047	AT rich interactive domain 3C (BRIGHT-like)
ENSDARG00000023768	mfsd4aa	-0.545293	6.49066	9.07057	0.00259756	0.014576	major facilitator superfamily domain containing 4Aa
ENSDARG00000100508	ubn2b	-0.545268	7.61291	12.2456	0.000466352	0.00411279	ubinuclein 2b
ENSDARG00000056764	hydin	-0.544413	2.22928	6.50548	0.0107543	0.04199	HYDIN axonemal central pair apparatus protein
ENSDARG00000074636	cep170b	-0.544394	6.60395	18.0173	2.19e-05	0.000449602	centrosomal protein 170B
ENSDARG00000103554	notch1a	-0.54437	5.04747	13.1067	0.000294246	0.00294951	notch receptor 1a
ENSDARG00000074968	polr2m	-0.544262	5.12593	10.0409	0.00153105	0.00991774	RNA polymerase II subunit M
ENSDARG00000102634	parn	-0.544259	9.77295	15.0652	0.000103861	0.00135835	poly(A)-specific ribonuclease (deadenylation nuclease)
ENSDARG00000111734	CABZ01059626.1	-0.544191	8.3397	12.5732	0.000391328	0.00362163
ENSDARG00000077442	tubgcp5	-0.543946	5.80538	14.5016	0.000140043	0.00169888	tubulin, gamma complex associated protein 5
ENSDARG00000053884	med13a	-0.543876	7.35776	19.3523	1.09e-05	0.00028111	mediator complex subunit 13a
ENSDARG00000052609	CU468164.1	-0.543419	3.05993	7.95961	0.00478327	0.0228555	uncharacterized LOC100005318
ENSDARG00000023110	mapk7	-0.543181	6.06501	12.9147	0.000326008	0.0031785	mitogen-activated protein kinase 7
ENSDARG00000100056	CABZ01088109.1	-0.54314	7.65428	18.6287	1.59e-05	0.000367909	SR-related CTD-associated factor 8
ENSDARG00000036257	rasal2	-0.543124	7.30416	16.6203	4.57e-05	0.000763165	RAS protein activator like 2
ENSDARG00000079281	TESK1	-0.542866	7.18534	11.7467	0.000609522	0.00499322	si:dkeyp-75h12.2
ENSDARG00000000161	itsn2a	-0.542671	2.60627	8.0377	0.00458137	0.0221264	intersectin 2a
ENSDARG00000079290	si:ch211-162k9.5	-0.542346	3.22656	7.24231	0.00712055	0.0307819	si:ch211-162k9.5
ENSDARG00000011257	enpp2	-0.542304	3.36356	8.05601	0.00453529	0.0219727	ectonucleotide pyrophosphatase/phosphodiesterase 2
ENSDARG00000013312	cadps2	-0.541836	3.78301	7.8867	0.00497997	0.0235293	Ca++-dependent secretion activator 2
ENSDARG00000031886	ift140	-0.541825	4.24288	13.0082	0.000310122	0.0030734	intraflagellar transport 140 homolog (Chlamydomonas)
ENSDARG00000103004	tpra	-0.541718	7.30956	18.2634	1.92e-05	0.00041955	translocated promoter region a, nuclear basket protein
ENSDARG00000061147	zfp64	-0.541331	5.48594	14.9484	0.000110493	0.00142806	zinc finger protein 64 homolog (mouse)
ENSDARG00000042688	bora	-0.541308	7.30631	13.4886	0.000240018	0.00255367	bora aurora kinase A activator
ENSDARG00000078133	kdm2ab	-0.541215	7.07876	17.7597	2.51e-05	0.000497244	lysine (K)-specific demethylase 2Ab
ENSDARG00000043923	sox9b	-0.541192	5.46402	10.8997	0.00096181	0.00701972	SRY-box transcription factor 9b
ENSDARG00000099768	si:ch211-272n13.3	-0.54078	3.84706	11.0784	0.000873406	0.0065475	si:ch211-272n13.3
ENSDARG00000095281	zgc:152652	-0.54071	13.0592	11.5619	0.000673158	0.00535964	zgc:152652
ENSDARG00000008022	kif18a	-0.540684	5.75806	18.2966	1.89e-05	0.000414345	kinesin family member 18A
ENSDARG00000093216	si:ch211-146l10.7	-0.540652	12.3563	11.3609	0.000750046	0.00581495	si:ch211-146l10.7
ENSDARG00000021383	naalad2	-0.54025	4.62089	10.0476	0.00152542	0.00989322	N-acetylated alpha-linked acidic dipeptidase 2
ENSDARG00000018985	castor2	-0.540175	6.18572	12.662	0.000373162	0.00350207	cytosolic arginine sensor for mTORC1 subunit 2
ENSDARG00000094249	wu:fc17b08	-0.540154	2.57944	7.69531	0.00553645	0.0255063	wu:fc17b08
ENSDARG00000099619	CABZ01083166.1	-0.540128	4.30694	13.4417	0.000246094	0.00260162
ENSDARG00000005058	ncapd2	-0.540124	7.86532	13.7491	0.000208924	0.00231428	non-SMC condensin I complex, subunit D2
ENSDARG00000061145	gfod2	-0.540082	3.82445	10.2358	0.00137744	0.00918382	glucose-fructose oxidoreductase domain containing 2
ENSDARG00000058260	cip2a	-0.539916	5.04443	15.6625	7.57e-05	0.00108016	cell proliferation regulating inhibitor of protein phosphatase 2A
ENSDARG00000063169	ubn1	-0.539708	5.54033	16.3651	5.22e-05	0.000837737	ubinuclein 1
ENSDARG00000079876	C2CD4C	-0.53963	3.99259	9.14971	0.00248757	0.0140962	C2 calcium-dependent domain-containing protein 4C-like
ENSDARG00000020979	ripor3	-0.539578	6.96303	16.0662	6.12e-05	0.000930655	RIPOR family member 3
ENSDARG00000103529	snx1b	-0.539198	4.35513	12.9121	0.000326473	0.00317986	sorting nexin 1b
ENSDARG00000099967	CU929143.1	-0.538935	7.72546	8.14015	0.00432958	0.0213038
ENSDARG00000075169	bbs1	-0.538929	2.97422	7.69482	0.00553797	0.0255063	Bardet-Biedl syndrome 1
ENSDARG00000100631	klhl12	-0.538723	3.3541	7.89612	0.0049541	0.0234482	kelch-like family member 12
ENSDARG00000070127	nfxl1	-0.537988	5.56023	16.9481	3.84e-05	0.000677319	nuclear transcription factor, X-box binding-like 1
ENSDARG00000029944	parpbp	-0.537985	6.00146	12.9342	0.000322633	0.00316096	PARP1 binding protein
ENSDARG00000040407	usp22	-0.537894	5.69188	16.8351	4.08e-05	0.000707086	ubiquitin specific peptidase 22
ENSDARG00000100918	prc1a	-0.537729	7.49909	17.7125	2.57e-05	0.000505066	protein regulator of cytokinesis 1a
ENSDARG00000101236	cep83	-0.537556	4.41226	11.9482	0.000546998	0.00462886	centrosomal protein 83
ENSDARG00000062970	niban2a	-0.537541	5.68413	15.4865	8.31e-05	0.00115135	niban apoptosis regulator 2a
ENSDARG00000040910	ildr1b	-0.537496	6.1922	16.5716	4.68e-05	0.000774688	immunoglobulin-like domain containing receptor 1b
ENSDARG00000057114	hpf1	-0.537421	6.54047	11.8862	0.000565503	0.00473708	histone PARylation factor 1
ENSDARG00000076153	lca5	-0.537379	3.96663	9.74393	0.00179915	0.0110998	lebercilin LCA5
ENSDARG00000024694	myo1b	-0.537324	6.04301	16.1445	5.87e-05	0.000909183	myosin IB
ENSDARG00000032264	mybl2b	-0.537167	6.43255	15.4979	8.26e-05	0.00114725	v-myb avian myeloblastosis viral oncogene homolog-like 2b
ENSDARG00000069430	tp53i11a	-0.537159	2.87694	6.13455	0.0132565	0.0488305	tumor protein p53 inducible protein 11a
ENSDARG00000007639	cnot4b	-0.537125	7.6081	15.7688	7.16e-05	0.00103773	CCR4-NOT transcription complex, subunit 4b
ENSDARG00000062973	ttll7	-0.536869	5.43519	13.2825	0.000267899	0.00276962	tubulin tyrosine ligase-like family, member 7
ENSDARG00000071288	samhd1	-0.536836	5.04054	14.7695	0.000121482	0.00153463	SAM domain and HD domain 1
ENSDARG00000104119	kalrna	-0.536539	4.41202	13.4865	0.000240282	0.00255522	kalirin RhoGEF kinase a
ENSDARG00000027495	elovl4b	-0.536463	4.815	8.35443	0.00384747	0.0195169	ELOVL fatty acid elongase 4b
ENSDARG00000019156	haus5	-0.536404	5.19426	11.1616	0.000835098	0.00632415	HAUS augmin-like complex, subunit 5
ENSDARG00000102325	ehmt2	-0.536381	6.15454	18.3522	1.84e-05	0.000405734	euchromatic histone-lysine N-methyltransferase 2
ENSDARG00000043816	st6galnac1.2	-0.536351	6.47112	15.109	0.000101476	0.00133549	ST6 (alpha-N-acetyl-neuraminyl-2,3-beta-galactosyl-1,3)-N-acetylgalactosaminide alpha-2,6-sialyltransferase 1, tandem duplicate 2
ENSDARG00000019774	zhx3	-0.53624	5.89371	16.7515	4.26e-05	0.000728566	zinc fingers and homeoboxes 3
ENSDARG00000053447	ppp4r2b	-0.536202	6.76968	19.0672	1.26e-05	0.00031002	protein phosphatase 4, regulatory subunit 2b
ENSDARG00000052818	smcr8a	-0.536097	5.95984	15.9	6.68e-05	0.000986774	Smith-Magenis syndrome chromosome region, candidate 8a
ENSDARG00000095890	znf236	-0.536005	4.65203	13.6732	0.000217537	0.00238523	zinc finger protein 236
ENSDARG00000038976	pdcd7	-0.535944	7.45524	15.2007	9.67e-05	0.00129203	programmed cell death 7
ENSDARG00000014041	smarcad1a	-0.535872	6.97279	16.6144	4.58e-05	0.000764066	SWI/SNF-related, matrix-associated actin-dependent regulator of chromatin, subfamily a, containing DEAD/H box 1 a
ENSDARG00000079585	pkn3	-0.535613	6.00836	13.4621	0.000243437	0.00257986	protein kinase N3
ENSDARG00000093999	si:ch73-376l24.6	-0.535551	4.73345	14.7278	0.000124204	0.00155851	si:ch73-376l24.6
ENSDARG00000007184	zbtb16a	-0.535549	4.80826	10.6751	0.00108588	0.00766828	zinc finger and BTB domain containing 16a
ENSDARG00000087162	tmem102	-0.53542	5.2996	14.7757	0.000121088	0.00153101	transmembrane protein 102
ENSDARG00000101710	arid1aa	-0.535087	8.05752	18.0812	2.12e-05	0.000440649	AT rich interactive domain 1Aa (SWI-like)
ENSDARG00000007885	fancl	-0.534973	3.84825	9.72972	0.00181312	0.0111517	FA complementation group L
ENSDARG00000063701	rreb1a	-0.534898	6.19642	16.8322	4.08e-05	0.000707222	ras responsive element binding protein 1a
ENSDARG00000076241	txlnbb	-0.534844	3.26045	7.30137	0.00689022	0.0300191	taxilin beta b
ENSDARG00000007369	tcf7l1b	-0.534837	5.3459	15.9258	6.59e-05	0.000979494	transcription factor 7 like 1b
ENSDARG00000098194	SLC39A11	-0.53458	3.34201	9.96356	0.00159669	0.0102079	solute carrier family 39 member 11
ENSDARG00000070830	zgc:136858	-0.53445	2.84297	6.14597	0.0131712	0.0486185	zgc:136858
ENSDARG00000086927	pik3c2b	-0.534372	5.70988	16.3247	5.34e-05	0.000852921	phosphatidylinositol-4-phosphate 3-kinase, catalytic subunit type 2 beta
ENSDARG00000006963	cse1l	-0.534338	8.60835	17.7726	2.49e-05	0.000495248	CSE1 chromosome segregation 1-like (yeast)
ENSDARG00000101735	chn1	-0.533883	5.12761	12.7462	0.000356741	0.00339937	chimerin 1
ENSDARG00000057648	dnttip2	-0.533835	7.40299	19.3592	1.08e-05	0.000280439	deoxynucleotidyltransferase, terminal, interacting protein 2
ENSDARG00000098904	pex1	-0.533619	5.27665	13.527	0.000235162	0.0025161	peroxisomal biogenesis factor 1
ENSDARG00000014373	ddx4	-0.533571	6.23295	11.2218	0.000808418	0.00616488	DEAD (Asp-Glu-Ala-Asp) box polypeptide 4
ENSDARG00000037406	wdr19	-0.533161	3.18192	7.68182	0.00557798	0.0256516	WD repeat domain 19
ENSDARG00000103750	si:ch211-246m6.5	-0.533006	3.28792	7.77595	0.00529463	0.0246911	si:ch211-246m6.5
ENSDARG00000032808	tdrd7a	-0.532949	7.95739	13.1507	0.000287409	0.00290715	tudor domain containing 7 a
ENSDARG00000079257	gemin5	-0.532892	5.99538	15.0512	0.000104636	0.0013663	gem (nuclear organelle) associated protein 5
ENSDARG00000077839	dhx30	-0.532892	5.93107	16.5314	4.79e-05	0.000786369	DEAH (Asp-Glu-Ala-His) box helicase 30
ENSDARG00000060041	lig1	-0.532769	7.05583	13.9081	0.000191965	0.00216879	ligase I, DNA, ATP-dependent
ENSDARG00000014685	esco2	-0.532656	7.53302	16.6721	4.44e-05	0.000747839	establishment of sister chromatid cohesion N-acetyltransferase 2
ENSDARG00000073848	arhgef7b	-0.532652	5.58633	16.5577	4.72e-05	0.000779131	Rho guanine nucleotide exchange factor (GEF) 7b
ENSDARG00000001879	nav2b	-0.532624	5.70479	12.1177	0.000499461	0.00433033	neuron navigator 2b
ENSDARG00000056078	rftn2	-0.532341	4.97371	11.9822	0.000537125	0.00455964	raftlin family member 2
ENSDARG00000059809	caska	-0.532131	5.27195	14.182	0.000165947	0.00194311	calcium/calmodulin-dependent serine protein kinase a
ENSDARG00000002710	ncl	-0.532095	9.28592	17.4096	3.01e-05	0.000566958	nucleolin
ENSDARG00000052124	accs	-0.532052	5.87839	16.3918	5.15e-05	0.000828158	1-aminocyclopropane-1-carboxylate synthase homolog (Arabidopsis)(non-functional)
ENSDARG00000007443	fbxl18	-0.531693	5.41066	11.9288	0.000552732	0.00466273	F-box and leucine-rich repeat protein 18
ENSDARG00000059020	thap1	-0.531507	4.3428	10.553	0.00116	0.00804128	THAP domain containing, apoptosis associated protein 1
ENSDARG00000057679	sh2b1	-0.531271	5.86855	13.625	0.000223192	0.0024225	SH2B adaptor protein 1
ENSDARG00000034768	phf3	-0.531256	6.66164	16.4931	4.88e-05	0.000799392	PHD finger protein 3
ENSDARG00000075126	TMEM8B	-0.531235	2.2522	6.62372	0.010063	0.0399608	si:dkey-84j12.1
ENSDARG00000039272	pls1	-0.531197	2.17583	6.2142	0.012673	0.0473101	plastin 1 (I isoform)
ENSDARG00000011605	dennd6b	-0.531111	4.56445	11.4375	0.000719781	0.00563711	DENN/MADD domain containing 6B
ENSDARG00000099981	si:ch1073-228h2.2	-0.531073	4.50258	11.6967	0.000626112	0.00509426	si:ch1073-228h2.2
ENSDARG00000021120	ndc1	-0.530924	7.20662	9.90717	0.00164636	0.0104173	NDC1 transmembrane nucleoporin
ENSDARG00000096817	CR854832.1	-0.530743	5.8976	9.93169	0.00162458	0.0103341
ENSDARG00000102349	cep55l	-0.530679	5.69642	11.8143	0.000587782	0.0048483	centrosomal protein 55 like
ENSDARG00000061060	stpg2	-0.530669	3.88504	8.45683	0.00363676	0.0186735
ENSDARG00000102087	pop1	-0.530602	5.86531	14.47	0.000142413	0.00171989	POP1 homolog, ribonuclease P/MRP subunit
ENSDARG00000102960	vps54	-0.530496	6.26729	17.2613	3.26e-05	0.000602953	VPS54 subunit of GARP complex
ENSDARG00000042522	katnbl1	-0.530178	5.53361	11.9308	0.000552138	0.00465955	katanin p80 subunit B-like 1
ENSDARG00000010571	ezh2	-0.530134	6.06098	15.7976	7.05e-05	0.00102668	enhancer of zeste 2 polycomb repressive complex 2 subunit
ENSDARG00000060678	ndst2b	-0.529957	4.31575	10.489	0.00120086	0.00825547	N-deacetylase/N-sulfotransferase (heparan glucosaminyl) 2b
ENSDARG00000052617	raver1	-0.529909	5.39627	10.6081	0.00112595	0.00786132	ribonucleoprotein, PTB-binding 1
ENSDARG00000061195	cnnm2a	-0.529788	3.50922	8.86485	0.00290714	0.0158528	cyclin and CBS domain divalent metal cation transport mediator 2a
ENSDARG00000117464	AL935174.6	-0.529735	7.40089	15.9778	6.41e-05	0.000962239	si:ch211-195b21.5
ENSDARG00000052471	taf1a	-0.529677	5.0415	12.9632	0.00031767	0.00312949	TATA box binding protein (TBP)-associated factor, RNA polymerase I, A
ENSDARG00000016811	ints3	-0.529124	7.88634	16.3574	5.25e-05	0.000840177	integrator complex subunit 3
ENSDARG00000102624	kif22	-0.529057	7.72661	14.9854	0.000108348	0.0014037	kinesin family member 22
ENSDARG00000030665	TCERG1	-0.528875	7.29044	16.9694	3.8e-05	0.00067141	transcription elongation regulator 1b (CA150)
ENSDARG00000003200	foxm1	-0.528873	6.51839	11.5077	0.000693103	0.00548136	forkhead box M1
ENSDARG00000087262	zgc:63568	-0.528858	2.62329	6.62355	0.0100639	0.0399608	zgc:63568
ENSDARG00000094709	arl8	-0.528793	5.87257	10.3099	0.00132317	0.0088975	ADP-ribosylation factor-like 8
ENSDARG00000059646	nt5dc2	-0.528625	6.29983	14.9006	0.000113328	0.00145683	5'-nucleotidase domain containing 2
ENSDARG00000112898	st3gal2	-0.528508	3.57097	7.57907	0.00590499	0.026766	ST3 beta-galactoside alpha-2,3-sialyltransferase 2
ENSDARG00000078638	zgc:171750	-0.528425	11.6632	12.4608	0.00041558	0.00378251	zgc:171750
ENSDARG00000055349	pknox2	-0.528138	3.23895	8.76693	0.00306742	0.016493	pbx/knotted 1 homeobox 2
ENSDARG00000101986	irf6	-0.527921	6.57684	16.9986	3.74e-05	0.000663883	interferon regulatory factor 6
ENSDARG00000017661	braf	-0.527867	4.88103	13.8938	0.000193439	0.00218316	B-Raf proto-oncogene, serine/threonine kinase
ENSDARG00000068640	rsf1b.1	-0.527848	4.89854	14.5978	0.000133068	0.00163736	remodeling and spacing factor 1b, tandem duplicate 1
ENSDARG00000074779	alms1	-0.527747	4.23168	10.9935	0.000914309	0.00677342	ALMS1 centrosome and basal body associated protein
ENSDARG00000051854	cdt1	-0.527696	7.74045	16.249	5.55e-05	0.000874718	chromatin licensing and DNA replication factor 1
ENSDARG00000070800	zgc:109744	-0.527676	5.03896	14.7135	0.000125149	0.00156506	zgc:109744
ENSDARG00000078399	acsl2	-0.527579	3.23825	8.89068	0.0028663	0.0156937	acyl-CoA synthetase long chain family member 2
ENSDARG00000037892	psmc3ip	-0.527475	4.40858	8.67498	0.00322608	0.0171113	PSMC3 interacting protein
ENSDARG00000109597	si:dkey-194g4.1	-0.527315	3.41286	8.34695	0.00386334	0.0195693	si:dkey-194g4.1
ENSDARG00000078183	zgc:165453	-0.5273	10.1432	11.869	0.000570768	0.00476266	zgc:165453
ENSDARG00000052025	pomgnt1	-0.527253	4.57942	11.0566	0.000883707	0.00660634	protein O-linked mannose N-acetylglucosaminyltransferase 1 (beta 1,2-)
ENSDARG00000010437	tent5c	-0.527125	7.13939	11.7667	0.000603014	0.0049512	terminal nucleotidyltransferase 5C
ENSDARG00000100467	fkrp	-0.527012	3.8547	9.63473	0.00190933	0.0115779	fukutin related protein
ENSDARG00000105398	dnajc14	-0.526795	5.28146	15.4567	8.44e-05	0.0011629	DnaJ (Hsp40) homolog, subfamily C, member 14
ENSDARG00000102433	sytl4	-0.526774	5.61175	17.8618	2.38e-05	0.000477861	synaptotagmin-like 4
ENSDARG00000104809	top1mt	-0.526668	4.9732	10.6712	0.00108817	0.0076792	DNA topoisomerase I mitochondrial
ENSDARG00000051953	ythdc1	-0.526581	5.37615	16.3826	5.18e-05	0.000831587	YTH domain containing 1
ENSDARG00000112751	BX511129.3	-0.526489	2.84056	7.35079	0.00670334	0.0294742	uncharacterized LOC101884374
ENSDARG00000033447	nxph1	-0.526043	5.84785	11.8794	0.000567594	0.00474906	neurexophilin 1
ENSDARG00000104938	ftsj3	-0.525982	6.61795	16.6962	4.39e-05	0.000743032	FtsJ RNA 2'-O-methyltransferase 3
ENSDARG00000071694	ndc80	-0.525879	5.68843	12.7675	0.000352689	0.00336523	NDC80 kinetochore complex component
ENSDARG00000044774	pou5f3	-0.525598	6.3399	11.1317	0.000848662	0.00640435	POU domain, class 5, transcription factor 3
ENSDARG00000004721	mpp5b	-0.525535	2.62967	6.11832	0.0133788	0.0491606	membrane protein, palmitoylated 5b (MAGUK p55 subfamily member 5)
ENSDARG00000091271	cenpt	-0.525527	4.88372	12.7055	0.000364591	0.0034528	centromere protein T
ENSDARG00000014008	cwc22	-0.525403	6.97286	18.215	1.97e-05	0.000423431	CWC22 spliceosome associated protein homolog
ENSDARG00000095463	si:ch73-90k17.1	-0.524904	10.6235	12.2247	0.000471604	0.00413962	si:ch73-90k17.1
ENSDARG00000092394	dcun1d4	-0.524882	4.06656	9.84527	0.00170269	0.0106641	DCN1, defective in cullin neddylation 1, domain containing 4 (S. cerevisiae)
ENSDARG00000061373	znf142	-0.524647	4.89479	13.1609	0.000285856	0.00290098	zinc finger protein 142
ENSDARG00000006283	waslb	-0.524449	6.52969	15.5274	8.13e-05	0.00113547	WASP like actin nucleation promoting factor b
ENSDARG00000074326	mcm8	-0.524377	4.26358	9.97488	0.0015869	0.0101695	minichromosome maintenance 8 homologous recombination repair factor
ENSDARG00000015460	racgap1	-0.52418	6.38566	15.0006	0.000107478	0.00139411	Rac GTPase activating protein 1
ENSDARG00000010300	traf3ip1	-0.523955	3.56604	9.79388	0.00175093	0.0108838	TNF receptor-associated factor 3 interacting protein 1
ENSDARG00000053097	hsf2	-0.5237	6.66936	16.1213	5.94e-05	0.000915609	heat shock transcription factor 2
ENSDARG00000078578	fam222bb	-0.523594	7.41171	13.9776	0.000185003	0.00211229	family with sequence similarity 222 member Bb
ENSDARG00000036232	trpm7	-0.523395	6.19485	17.7347	2.54e-05	0.000501458	transient receptor potential cation channel, subfamily M, member 7
ENSDARG00000012741	maco1b	-0.523361	5.72846	17.5283	2.83e-05	0.000542586	macoilin 1b
ENSDARG00000011000	gtf2a1	-0.523349	7.99657	16.0707	6.1e-05	0.000929746	general transcription factor IIA, 1
ENSDARG00000101722	larp1	-0.523301	7.66489	17.0109	3.72e-05	0.000660282	La ribonucleoprotein 1, translational regulator
ENSDARG00000075008	pask	-0.523159	6.24714	16.4002	5.13e-05	0.000827601	PAS domain containing serine/threonine kinase
ENSDARG00000099850	iqsec3a	-0.522738	4.21608	10.4527	0.00122468	0.00838706	IQ motif and Sec7 domain ArfGEF 3a
ENSDARG00000026484	rab15	-0.522615	4.73576	9.20384	0.00241508	0.0138238	RAB15, member RAS oncogene family
ENSDARG00000099274	atxn3	-0.522359	4.61719	12.4959	0.000407839	0.00373275	ataxin 3
ENSDARG00000070080	nbeaa	-0.522344	4.08927	8.80277	0.00300773	0.0162614	neurobeachin a
ENSDARG00000074730	pkmyt1	-0.522342	5.93709	10.6494	0.00110108	0.00774244	protein kinase, membrane associated tyrosine/threonine 1
ENSDARG00000035868	spire1a	-0.522303	5.99031	16.9185	3.9e-05	0.000684582	spire-type actin nucleation factor 1a
ENSDARG00000031434	rcor1	-0.52222	6.89053	17.1325	3.49e-05	0.000634367	REST corepressor 1
ENSDARG00000098029	si:ch211-129o18.4	-0.522156	2.96794	6.21036	0.0127005	0.0473769	si:ch211-129o18.4
ENSDARG00000104251	prdm10	-0.522143	4.87477	14.3054	0.000155417	0.00184896	PR domain containing 10
ENSDARG00000074915	etaa1	-0.522063	6.61224	16.614	4.58e-05	0.000764066	ETAA1 activator of ATR kinase
ENSDARG00000036051	irx4b	-0.521974	3.23983	6.60136	0.0101901	0.0403575	iroquois homeobox 4b
ENSDARG00000096095	buc	-0.52156	10.6175	12.5646	0.000393127	0.00363516	bucky ball
ENSDARG00000010727	ttyh2l	-0.521372	4.0548	10.5962	0.00113319	0.00789906	tweety homolog 2, like
ENSDARG00000104392	eri2	-0.52107	5.32491	13.6638	0.000218631	0.00238986	ERI1 exoribonuclease family member 2
ENSDARG00000015907	dcbld1	-0.520741	4.13565	11.882	0.000566794	0.0047442	discoidin, CUB and LCCL domain containing 1
ENSDARG00000079233	si:ch211-160f23.5	-0.520676	2.32566	6.11372	0.0134136	0.0492664	si:ch211-160f23.5
ENSDARG00000005015	tspy	-0.520604	5.72855	15.9298	6.57e-05	0.000978502	testis specific protein Y-linked
ENSDARG00000101297	tmem266	-0.520545	5.39494	10.8847	0.000969621	0.00705283	transmembrane protein 266
ENSDARG00000009953	med14	-0.520533	7.4602	17.1267	3.5e-05	0.000635371	mediator complex subunit 14
ENSDARG00000021974	sfr1	-0.520414	4.26118	9.56994	0.00197789	0.0119172	SWI5-dependent homologous recombination repair protein 1
ENSDARG00000077304	erg	-0.52035	3.11576	8.53286	0.00348792	0.0181121	ETS transcription factor ERG
ENSDARG00000059003	strip2	-0.520273	2.33602	6.18238	0.0129028	0.0478966	striatin interacting protein 2
ENSDARG00000015824	lemd3	-0.520077	6.28926	17.3651	3.08e-05	0.00057836	LEM domain containing 3
ENSDARG00000019614	jade3	-0.519024	6.46695	16.4712	4.94e-05	0.000804457	jade family PHD finger 3
ENSDARG00000086551	irs4a	-0.519006	5.10301	13.5528	0.00023194	0.0024911	insulin receptor substrate 4a
ENSDARG00000071589	si:dkey-253d23.2	-0.518893	6.74584	11.4408	0.000718507	0.00563327	si:dkey-253d23.2
ENSDARG00000044265	cdc37l1	-0.518444	5.153	13.1955	0.000280627	0.0028641	cell division cycle 37-like 1
ENSDARG00000115205	zgc:171445	-0.518109	10.4378	12.6048	0.000384751	0.00358077	zgc:171445
ENSDARG00000099385	lsp1b	-0.518086	4.41843	12.5327	0.000399896	0.00367567	lymphocyte specific protein 1 b
ENSDARG00000057249	zmynd11	-0.518085	6.68019	16.9705	3.8e-05	0.00067141	zinc finger, MYND-type containing 11
ENSDARG00000004529	zgc:173742	-0.518019	6.34751	10.9246	0.000948951	0.0069565	zgc:173742
ENSDARG00000012141	papolg	-0.517991	7.66533	15.3773	8.8e-05	0.00120128	poly(A) polymerase gamma
ENSDARG00000042187	smek1	-0.517946	7.63418	17.7007	2.59e-05	0.00050683	SMEK homolog 1, suppressor of mek1 (Dictyostelium)
ENSDARG00000099339	pacsin3	-0.517895	6.19896	15.5996	7.83e-05	0.00110362	protein kinase C and casein kinase substrate in neurons 3
ENSDARG00000026453	zgc:66474	-0.517779	5.94187	13.4346	0.000247021	0.00261014	zgc:66474
ENSDARG00000076920	ZNF335	-0.517482	6.29112	17.702	2.58e-05	0.00050683	si:ch211-269m15.3
ENSDARG00000076238	gramd1c	-0.517448	5.71896	13.2566	0.000271625	0.00279606	GRAM domain containing 1c
ENSDARG00000008032	sart3	-0.517139	7.62895	14.8194	0.000118314	0.00150476	spliceosome associated factor 3, U4/U6 recycling protein
ENSDARG00000103362	zgc:158376	-0.517022	5.47701	13.6986	0.00021461	0.0023651	zgc:158376
ENSDARG00000105782	CABZ01081777.1	-0.516836	4.04926	7.09426	0.00773313	0.0326815	si:cabz01081777.1
ENSDARG00000095974	si:ch73-211l13.2	-0.51666	5.55227	16.4298	5.05e-05	0.000815994	si:ch73-211l13.2
ENSDARG00000079434	tmem131l	-0.516637	7.49152	15.5426	8.07e-05	0.00113034	transmembrane 131 like
ENSDARG00000103923	tfap4	-0.51652	3.20899	8.58954	0.00338099	0.0176929	transcription factor AP-4 (activating enhancer binding protein 4)
ENSDARG00000020982	prickle2a	-0.516503	4.36255	9.79339	0.0017514	0.0108838	prickle homolog 2a
ENSDARG00000002830	trmt2a	-0.516028	5.59717	12.4601	0.000415734	0.00378251	tRNA methyltransferase 2 homolog A
ENSDARG00000031044	lipg	-0.515945	7.10634	14.0353	0.000179407	0.00206371	lipase, endothelial
ENSDARG00000043680	ylpm1	-0.515872	6.97621	17.1595	3.44e-05	0.000626458	YLP motif containing 1
ENSDARG00000069780	pus7l	-0.515713	4.72834	8.75939	0.00308011	0.0165365	pseudouridine synthase 7 like
ENSDARG00000037091	asah1a	-0.515568	5.30731	12.4347	0.000421428	0.00381799	N-acylsphingosine amidohydrolase (acid ceramidase) 1a
ENSDARG00000088123	znf217	-0.515502	7.0887	16.5424	4.76e-05	0.000783623	zinc finger protein 217
ENSDARG00000096307	cacna1ib	-0.515438	2.99494	6.11081	0.0134358	0.0493141	calcium voltage-gated channel subunit alpha1 Ib
ENSDARG00000061936	fbxo10	-0.515405	4.0601	7.72232	0.00545422	0.0252062	F-box protein 10
ENSDARG00000086819	scn1laa	-0.515404	4.5607	11.0193	0.000901661	0.00670676	sodium channel, voltage-gated, type I-like, alpha
ENSDARG00000054374	alg13	-0.514901	7.8411	12.2369	0.000468545	0.00412707	ALG13 UDP-N-acetylglucosaminyltransferase subunit
ENSDARG00000040036	tcf19l	-0.514664	5.64762	12.701	0.000365456	0.00345839	transcription factor 19 (SC1), like
ENSDARG00000075570	ide	-0.514589	7.74718	15.1704	9.82e-05	0.00130644	insulin-degrading enzyme
ENSDARG00000011573	abcb11a	-0.514138	2.92767	7.03605	0.00798848	0.0334718	ATP-binding cassette, sub-family B (MDR/TAP), member 11a
ENSDARG00000014324	sh2d5	-0.514068	4.8426	13.0873	0.000297305	0.00296961	SH2 domain containing 5
ENSDARG00000058346	sass6	-0.514019	6.56942	12.6693	0.000371706	0.00349712	SAS-6 centriolar assembly protein
ENSDARG00000077818	nrg2a	-0.513802	5.20593	10.0954	0.00148643	0.00970166	neuregulin 2a
ENSDARG00000014761	mfsd6l	-0.51364	5.13799	8.11827	0.00438214	0.0214693	major facilitator superfamily domain containing 6-like
ENSDARG00000099080	sbno1	-0.513094	7.67988	16.4962	4.87e-05	0.00079869	strawberry notch homolog 1 (Drosophila)
ENSDARG00000101270	klhl8	-0.512825	4.55519	12.7177	0.000362213	0.0034333	kelch-like family member 8
ENSDARG00000062089	uggt2	-0.512784	6.5119	14.1789	0.00016622	0.00194525	UDP-glucose glycoprotein glucosyltransferase 2
ENSDARG00000075593	trim71	-0.512706	4.68406	12.2221	0.000472278	0.00413962	tripartite motif containing 71, E3 ubiquitin protein ligase
ENSDARG00000095333	si:ch211-157j23.3	-0.512692	6.17977	13.8831	0.000194539	0.00219213	si:ch211-157j23.3
ENSDARG00000075931	acsl5	-0.512689	4.39133	9.13693	0.00250501	0.0141655	acyl-CoA synthetase long chain family member 5
ENSDARG00000061468	ncaph	-0.512394	6.49652	14.1495	0.000168842	0.00197166	non-SMC condensin I complex, subunit H
ENSDARG00000039208	nasp	-0.512336	10.6671	11.8209	0.000585685	0.00484027	nuclear autoantigenic sperm protein (histone-binding)
ENSDARG00000008184	mia3	-0.512298	7.61657	17.8488	2.39e-05	0.000479339	MIA SH3 domain ER export factor 3
ENSDARG00000077988	abcc10	-0.512264	5.43877	9.27854	0.00231854	0.0134102	ATP-binding cassette, sub-family C (CFTR/MRP), member 10
ENSDARG00000054208	phkg2	-0.512245	4.17077	11.0206	0.000901048	0.00670573	phosphorylase kinase, gamma 2 (testis)
ENSDARG00000101458	r3hdm1	-0.512185	7.52154	15.1194	0.000100919	0.00133066	R3H domain containing 1
ENSDARG00000102995	rbm24a	-0.512084	5.17105	12.7325	0.000359362	0.00341758	RNA binding motif protein 24a
ENSDARG00000102802	brdt	-0.512083	7.68143	16.7097	4.36e-05	0.000740087	bromodomain, testis-specific
ENSDARG00000078394	CABZ01059627.1	-0.511843	11.0593	9.79513	0.00174974	0.0108797
ENSDARG00000061916	tmem51b	-0.511782	4.55048	12.4027	0.000428705	0.00386364	transmembrane protein 51b
ENSDARG00000098766	pcxa	-0.511481	7.31558	16.1938	5.72e-05	0.000892721	pyruvate carboxylase a
ENSDARG00000083189	arhgap19	-0.511191	5.781	15.3188	9.08e-05	0.00122739	Rho GTPase activating protein 19
ENSDARG00000089930	iqce	-0.510845	3.58984	9.64202	0.00190176	0.0115476	IQ motif containing E
ENSDARG00000061504	kdm4c	-0.510836	5.63925	16.9068	3.93e-05	0.000687135	lysine (K)-specific demethylase 4C
ENSDARG00000104765	chek1	-0.510598	4.49425	8.5711	0.00341541	0.0178043	checkpoint kinase 1
ENSDARG00000089260	dus1l	-0.510588	5.95964	13.9398	0.000188758	0.00214042	dihydrouridine synthase 1-like (S. cerevisiae)
ENSDARG00000111759	ccdc62	-0.51051	3.55244	8.74557	0.00310355	0.0166458	coiled-coil domain containing 62
ENSDARG00000073673	adgra3	-0.510241	5.40675	15.0631	0.000103979	0.00135853	adhesion G protein-coupled receptor A3
ENSDARG00000061338	ddx6	-0.509933	4.28163	10.8708	0.000976899	0.00708458	DEAD (Asp-Glu-Ala-Asp) box helicase 6
ENSDARG00000009754	zc3h11a	-0.509864	7.81981	18.1937	2e-05	0.000426503	zinc finger CCCH-type containing 11A
ENSDARG00000099252	ipcef1	-0.509557	4.00962	9.51896	0.0020336	0.0121638	interaction protein for cytohesin exchange factors 1
ENSDARG00000099076	CU467646.4	-0.509499	8.24632	8.38271	0.00378807	0.019285	mucin-2-like
ENSDARG00000099194	CABZ01058261.1	-0.508944	7.77968	12.1846	0.000481863	0.00420825	inner centromere protein
ENSDARG00000078850	plekhm2	-0.508876	4.6117	11.8714	0.000570028	0.00475833	pleckstrin homology domain containing, family M (with RUN domain) member 2
ENSDARG00000037109	pwp2h	-0.508816	6.25678	13.3066	0.000264468	0.00274601	PWP2 small subunit processome component
ENSDARG00000078512	acaca	-0.508405	5.4424	15.7949	7.06e-05	0.00102693	acetyl-CoA carboxylase alpha
ENSDARG00000076214	zgc:165514	-0.508263	4.00543	8.96885	0.00274621	0.01521	zgc:165514
ENSDARG00000010031	ssh1b	-0.508207	4.00628	7.14569	0.00751442	0.0320322	slingshot protein phosphatase 1b
ENSDARG00000078567	lonrf1l	-0.508192	6.33929	16.1398	5.88e-05	0.00090929	LON peptidase N-terminal domain and ring finger 1, like
ENSDARG00000053713	ccdc88c	-0.507973	5.1597	9.55763	0.0019912	0.0119733	coiled-coil domain containing 88C
ENSDARG00000040161	zgc:92287	-0.507845	7.33689	13.8621	0.000196723	0.0022121	zgc:92287
ENSDARG00000006924	fbxo38	-0.507773	6.30587	15.4945	8.27e-05	0.00114795	F-box protein 38
ENSDARG00000035633	tctn2	-0.507763	4.86607	9.39909	0.00217094	0.0127658	tectonic family member 2
ENSDARG00000097897	sgip1a	-0.507508	3.65613	7.74115	0.00539765	0.0250199	SH3GL interacting endocytic adaptor 1a
ENSDARG00000074356	fxn	-0.507223	5.7453	13.9567	0.000187074	0.00212961	frataxin
ENSDARG00000011583	cry1b	-0.507176	5.49469	11.1538	0.000838592	0.00634412	cryptochrome circadian regulator 1b
ENSDARG00000060510	cul4b	-0.506879	6.83336	12.884	0.000331405	0.00321388	cullin 4B
ENSDARG00000044491	kif20a	-0.506817	6.28982	13.6123	0.000224707	0.00243278	kinesin family member 20A
ENSDARG00000035957	gmnn	-0.506623	7.29848	15.1518	9.92e-05	0.00131364	geminin DNA replication inhibitor
ENSDARG00000045815	mcm10	-0.50633	6.7939	16.3936	5.15e-05	0.000828158	minichromosome maintenance 10 replication initiation factor
ENSDARG00000044282	smc5	-0.506251	6.06844	16.0856	6.05e-05	0.000925763	structural maintenance of chromosomes 5
ENSDARG00000093008	adgrf3b	-0.506155	5.08323	11.414	0.000728923	0.00569009	adhesion G protein-coupled receptor F3b
ENSDARG00000040198	fstl5	-0.505983	3.07175	6.36839	0.0116171	0.0443243	follistatin-like 5
ENSDARG00000075113	nanog	-0.505782	9.73664	16.2595	5.52e-05	0.000871768	nanog homeobox
ENSDARG00000021812	cherp	-0.505736	8.39122	14.5402	0.000137204	0.00167482	calcium homeostasis endoplasmic reticulum protein
ENSDARG00000031761	dab2	-0.505688	10.0873	10.67	0.0010889	0.00768182	DAB adaptor protein 2
ENSDARG00000007315	tmpoa	-0.50548	7.73238	13.0547	0.000302518	0.00300912	thymopoietin a
ENSDARG00000055022	pds5a	-0.505311	7.71566	17.4873	2.89e-05	0.000548554	PDS5 cohesin associated factor A
ENSDARG00000004735	hnrnpub	-0.505226	7.93798	16.5458	4.75e-05	0.000782834	heterogeneous nuclear ribonucleoprotein Ub
ENSDARG00000021521	rgs14a	-0.505165	5.55528	11.3132	0.000769571	0.00593642	regulator of G protein signaling 14a
ENSDARG00000077967	si:ch211-140m22.7	-0.505139	5.62219	13.5057	0.000237839	0.00253425	si:ch211-140m22.7
ENSDARG00000017315	larp7	-0.504977	5.55182	11.8591	0.0005738	0.00477686	La ribonucleoprotein 7, transcriptional regulator
ENSDARG00000090904	CABZ01046895.1	-0.504758	3.45708	8.7062	0.00317129	0.016883	ORC ubiquitin ligase 1
ENSDARG00000055481	atf7b	-0.504729	7.12788	12.5759	0.000390763	0.00362073	activating transcription factor 7b
ENSDARG00000087555	si:ch73-308l14.2	-0.504705	5.1804	14.2828	0.000157298	0.00186538	si:ch73-308l14.2
ENSDARG00000014866	hprt1l	-0.504563	5.07694	9.81447	0.00173144	0.0107939	hypoxanthine phosphoribosyltransferase 1, like
ENSDARG00000042551	mboat2b	-0.504551	5.83016	10.9276	0.000947398	0.00695221	membrane bound O-acyltransferase domain containing 2b
ENSDARG00000078658	supt20	-0.504443	6.73599	12.4369	0.000420927	0.00381799	SPT20 homolog, SAGA complex component
ENSDARG00000015971	rapgef1b	-0.504385	6.14142	17.3488	3.11e-05	0.000582308	Rap guanine nucleotide exchange factor (GEF) 1b
ENSDARG00000012467	spint1b	-0.504164	5.0461	11.477	0.00070463	0.00555479	serine peptidase inhibitor, Kunitz type 1 b
ENSDARG00000009733	kif21b	-0.504078	2.99699	6.38815	0.0114885	0.0439488	kinesin family member 21B
ENSDARG00000009031	tnikb	-0.504037	6.3002	16.471	4.94e-05	0.000804457	TRAF2 and NCK interacting kinase b
ENSDARG00000035607	ankle2	-0.503576	5.25446	14.1868	0.000165531	0.00194035	ankyrin repeat and LEM domain containing 2
ENSDARG00000077842	ajuba	-0.503422	6.71446	14.5021	0.000140002	0.00169888	ajuba LIM protein
ENSDARG00000104715	zgc:171422	-0.503302	6.66439	15.6602	7.58e-05	0.00108016	zgc:171422
ENSDARG00000063242	ttc13	-0.503272	5.40185	14.7581	0.000122224	0.00154086	tetratricopeptide repeat domain 13
ENSDARG00000035564	dgcr8	-0.503194	6.24795	15.5291	8.12e-05	0.00113514	DGCR8 microprocessor complex subunit
ENSDARG00000102091	CABZ01052576.1	-0.502754	3.44763	8.11739	0.00438427	0.0214728	general transcription factor 3C polypeptide 1
ENSDARG00000025699	mbd1b	-0.50265	6.6001	14.4688	0.000142503	0.00172001	methyl-CpG binding domain protein 1b
ENSDARG00000022232	ppan	-0.502538	6.72034	12.6256	0.000380495	0.00355343	peter pan homolog
ENSDARG00000044038	zbtb2a	-0.502343	6.78422	10.6938	0.00107496	0.00761084	zinc finger and BTB domain containing 2a
ENSDARG00000062397	ndst1a	-0.502037	3.95618	8.31433	0.00393335	0.0198417	N-deacetylase/N-sulfotransferase (heparan glucosaminyl) 1a
ENSDARG00000104943	mad2l1bp	-0.50203	4.59096	10.1941	0.00140889	0.00935105	MAD2L1 binding protein
ENSDARG00000003381	si:ch211-266g18.6	-0.501859	3.39414	8.03954	0.00457671	0.0221088	si:ch211-266g18.6
ENSDARG00000052942	aspg	-0.50173	4.50985	10.2767	0.00134719	0.00903929	asparaginase homolog (S. cerevisiae)
ENSDARG00000043281	stap2b	-0.501583	4.13401	8.03351	0.00459198	0.0221607	signal transducing adaptor family member 2b
ENSDARG00000075732	taf4b	-0.501447	5.63726	11.1297	0.000849544	0.00640876	TAF4B RNA polymerase II, TATA box binding protein (TBP)-associated factor
ENSDARG00000041072	mier1a	-0.501406	5.8834	15.2889	9.23e-05	0.00124384	mesoderm induction early response 1a, transcriptional regulator
ENSDARG00000073707	cnksr2b	-0.500757	3.41147	6.88737	0.00868071	0.035683	connector enhancer of kinase suppressor of Ras 2b
ENSDARG00000079625	atr	-0.50038	5.29527	12.4732	0.000412831	0.00376723	ATR serine/threonine kinase
ENSDARG00000076659	cdca7b	-0.500363	6.88417	14.5416	0.000137098	0.00167482	cell division cycle associated 7b
ENSDARG00000074892	pde6d	-0.500288	3.24154	6.25639	0.0123746	0.0465209	phosphodiesterase 6D, cGMP-specific, rod, delta
ENSDARG00000041870	ift172	-0.500062	3.72754	9.56846	0.00197948	0.0119228	intraflagellar transport 172
ENSDARG00000079618	sik2a	-0.49943	5.4832	7.33052	0.00677935	0.0297149	salt-inducible kinase 2a
ENSDARG00000013476	arhgef39	-0.499362	4.0481	7.71254	0.00548385	0.0252997	Rho guanine nucleotide exchange factor (GEF) 39
ENSDARG00000019746	rfng	-0.499115	4.97692	12.4386	0.000420562	0.00381799	RFNG O-fucosylpeptide 3-beta-N-acetylglucosaminyltransferase
ENSDARG00000070393	COQ10A	-0.498981	5.16655	8.29097	0.00398427	0.0200142	si:dkey-190g6.2
ENSDARG00000100019	arhgap11a	-0.498592	6.63742	13.5873	0.000227717	0.00245431	Rho GTPase activating protein 11A
ENSDARG00000056665	nsun2	-0.498297	6.32287	15.0165	0.000106575	0.00138322	NOP2/Sun RNA methyltransferase 2
ENSDARG00000044422	acvr2ba	-0.498133	4.20057	9.91996	0.00163496	0.0103603	activin A receptor type 2Ba
ENSDARG00000094043	si:ch73-376l24.3	-0.498011	5.18714	10.3333	0.00130654	0.0088129	si:ch73-376l24.3
ENSDARG00000062418	ttl	-0.497886	4.7751	12.6649	0.00037259	0.00350207	tubulin tyrosine ligase
ENSDARG00000016212	nup214	-0.497738	5.84871	15.0853	0.000102761	0.00134671	nucleoporin 214
ENSDARG00000034982	zcchc8	-0.497719	7.52065	14.7283	0.000124166	0.00155851	zinc finger, CCHC domain containing 8
ENSDARG00000099745	baz1a	-0.497716	6.55803	14.718	0.000124848	0.00156387	bromodomain adjacent to zinc finger domain, 1A
ENSDARG00000116005	zgc:171446	-0.497529	11.0258	12.6566	0.000374249	0.00350878	zgc:171446
ENSDARG00000056720	utp3	-0.497249	5.29231	11.5301	0.000684773	0.00542805	UTP3 small subunit processome component
ENSDARG00000002396	cry-dash	-0.497109	6.17821	10.4575	0.00122153	0.00837083	cryptochrome DASH
ENSDARG00000018542	hapln4	-0.496134	6.68282	8.97406	0.00273839	0.0151863	hyaluronan and proteoglycan link protein 4
ENSDARG00000100788	trip10b	-0.495942	3.74921	8.60961	0.00334394	0.0175566	thyroid hormone receptor interactor 10b
ENSDARG00000071524	insrb	-0.495656	4.79161	11.9395	0.000549562	0.00464508	insulin receptor b
ENSDARG00000036235	zbtb3	-0.495652	4.95048	12.596	0.000386568	0.00359301	zinc finger and BTB domain containing 3
ENSDARG00000058868	apc	-0.495614	6.63075	17.2225	3.32e-05	0.000613228	APC regulator of WNT signaling pathway
ENSDARG00000101869		-0.495493	6.4424	15.9375	6.55e-05	0.000977292	wu:fi36a10
ENSDARG00000075687	anapc1	-0.49544	7.07673	14.6759	0.000127667	0.00158902	anaphase promoting complex subunit 1
ENSDARG00000101072	cnot6b	-0.49525	3.93142	9.20329	0.00241581	0.0138243	CCR4-NOT transcription complex, subunit 6b
ENSDARG00000015070	pola2	-0.495169	5.84692	12.0209	0.00052607	0.00449362	polymerase (DNA directed), alpha 2
ENSDARG00000019498	cry5	-0.494712	5.03002	11.9416	0.000548957	0.00464179	cryptochrome circadian regulator 5
ENSDARG00000015356	fcho1	-0.494677	4.99265	9.23992	0.00236795	0.0136119	FCH and mu domain containing endocytic adaptor 1
ENSDARG00000018411	mknk1	-0.494532	4.81589	10.8041	0.00101277	0.00726369	MAPK interacting serine/threonine kinase 1
ENSDARG00000067801	CABZ01064472.1	-0.49429	2.7898	7.02187	0.00805201	0.0336659	sema domain, immunoglobulin domain (Ig), transmembrane domain (TM) and short cytoplasmic domain, (semaphorin) 4D
ENSDARG00000069139	grik1a	-0.494149	5.66946	10.9789	0.00092155	0.00679957	glutamate receptor, ionotropic, kainate 1a
ENSDARG00000013434	hira	-0.49364	6.60888	15.4165	8.62e-05	0.00118484	histone cell cycle regulator a
ENSDARG00000090767	si:ch211-136m16.8	-0.493531	3.31677	7.73442	0.0054178	0.0250841	si:ch211-136m16.8
ENSDARG00000100773	zmynd19	-0.493477	6.33792	9.35493	0.00222387	0.0130022	zinc finger, MYND-type containing 19
ENSDARG00000042120		-0.493288	5.80938	9.98235	0.00158048	0.0101353	si:dkey-97o5.1
ENSDARG00000105102	crsp7	-0.493221	7.38913	12.954	0.000319243	0.00314068	cofactor required for Sp1 transcriptional activation, subunit 7
ENSDARG00000000183	ptpn4b	-0.49321	4.86722	10.9892	0.000916436	0.00678276	protein tyrosine phosphatase non-receptor type 4b
ENSDARG00000004937	skp2	-0.493205	6.75141	11.019	0.00090181	0.00670676	S-phase kinase-associated protein 2, E3 ubiquitin protein ligase
ENSDARG00000035507	ddx31	-0.49303	5.54674	10.4155	0.00124965	0.00851709	DEAD (Asp-Glu-Ala-Asp) box polypeptide 31
ENSDARG00000063538	kalrnb	-0.492684	4.0632	8.30383	0.00395615	0.0199194	kalirin RhoGEF kinase b
ENSDARG00000104702	cat	-0.492459	8.87548	12.0563	0.000516186	0.00443055	catalase
ENSDARG00000056210	hspa1b	-0.492438	2.75906	6.0878	0.0136119	0.0497908	heat shock protein family A (Hsp70) member 1B
ENSDARG00000075526	pwwp2a	-0.492004	5.75953	13.0414	0.000304685	0.00302928	PWWP domain containing 2A
ENSDARG00000067718	si:dkey-3h3.3	-0.49188	3.63723	8.45403	0.00364235	0.0186977	si:dkey-3h3.3
ENSDARG00000043209	nsun5	-0.491782	4.75048	10.4854	0.0012032	0.00826626	NOP2/Sun RNA methyltransferase 5
ENSDARG00000102831	fam193b	-0.491598	7.00655	15.2832	9.25e-05	0.0012468	family with sequence similarity 193 member B
ENSDARG00000091326	cep120	-0.491313	6.37273	14.456	0.00014347	0.00172781	centrosomal protein 120
ENSDARG00000093563	si:ch211-225b11.4	-0.491256	4.23765	9.06004	0.00261256	0.014643	si:ch211-225b11.4
ENSDARG00000062727	cep290	-0.491077	3.74732	8.73621	0.00311953	0.0167147	centrosomal protein 290
ENSDARG00000104130	rbm26	-0.49099	7.75572	9.76937	0.00177443	0.0109835	RNA binding motif protein 26
ENSDARG00000043211	ripk4	-0.490949	5.37548	11.3198	0.000766845	0.00592175	receptor-interacting serine-threonine kinase 4
ENSDARG00000045482	stk38l	-0.490798	5.28101	9.9369	0.00161998	0.0103133	serine/threonine kinase 38 like
ENSDARG00000089232	prr14	-0.490777	6.56476	10.7764	0.00102804	0.00733901	proline rich 14
ENSDARG00000005274	rad52	-0.490519	5.34946	14.5887	0.000133711	0.00164335	RAD52 homolog, DNA repair protein
ENSDARG00000003244	gbp3	-0.490223	5.83729	11.936	0.000550593	0.00465015	guanylate binding protein 3
ENSDARG00000067950	zcchc2	-0.490124	6.00216	14.4346	0.00014511	0.00174172	zinc finger, CCHC domain containing 2
ENSDARG00000054032	rab24	-0.489951	4.54529	7.30691	0.00686898	0.029957	RAB24, member RAS oncogene family
ENSDARG00000077531	bag6l	-0.489797	5.62155	14.0231	0.000180575	0.00207493	BCL2 associated athanogene 6, like
ENSDARG00000000729	daxx	-0.489487	7.13997	14.5994	0.000132956	0.00163736	death-domain associated protein
ENSDARG00000074909	dcaf17	-0.489246	4.16453	8.07359	0.00449149	0.021849	ddb1 and cul4 associated factor 17
ENSDARG00000040059	gbp	-0.489118	4.98412	10.2565	0.00136202	0.00911606	glycogen synthase kinase binding protein
ENSDARG00000015707	dvl3a	-0.489044	6.18254	13.4841	0.000240597	0.0025573	dishevelled segment polarity protein 3a
ENSDARG00000053575	gpat2	-0.488812	5.53168	10.9053	0.000958884	0.00700311	glycerol-3-phosphate acyltransferase 2, mitochondrial
ENSDARG00000003229	gdf9	-0.488749	5.76831	11.2455	0.000798162	0.00610885	growth differentiation factor 9
ENSDARG00000102195	zc3h7a	-0.488627	7.02471	14.8473	0.000116576	0.00148882	zinc finger CCCH-type containing 7A
ENSDARG00000098622	ccne1	-0.488431	6.35211	13.1375	0.000289442	0.00291949	cyclin E1
ENSDARG00000061121	adgrl3.1	-0.488418	4.23046	10.1989	0.00140526	0.00933013	adhesion G protein-coupled receptor L3.1
ENSDARG00000097489	si:ch73-390p7.2	-0.488362	3.68472	6.88713	0.00868183	0.035683	si:ch73-390p7.2
ENSDARG00000062799	baiap2a	-0.48827	4.09294	9.43744	0.002126	0.0125561	BAR/IMD domain containing adaptor protein 2a
ENSDARG00000004647	spice1	-0.48824	6.03037	12.9297	0.000323417	0.0031654	spindle and centriole associated protein 1
ENSDARG00000071009	kif20ba	-0.488206	6.44573	11.8725	0.000569674	0.00475833	kinesin family member 20Ba
ENSDARG00000037122	TENM2	-0.488198	3.47834	6.80987	0.00906554	0.0368106	si:dkey-34l15.2
ENSDARG00000062055	rnf38	-0.488032	7.44909	11.6535	0.00064083	0.00518853	ring finger protein 38
ENSDARG00000067658	BX470189.1	-0.487936	5.60454	10.8706	0.000977037	0.00708458	uncharacterized LOC100150296
ENSDARG00000020134	sipa1l1	-0.487451	5.22177	12.1827	0.000482338	0.00421068	signal-induced proliferation-associated 1 like 1
ENSDARG00000089456	men1	-0.487246	5.11078	9.92686	0.00162884	0.010349	multiple endocrine neoplasia I
ENSDARG00000093704	si:dkeyp-46h3.8	-0.487112	9.58056	7.92806	0.00486738	0.0231241	si:dkeyp-46h3.8
ENSDARG00000021402	mcm3ap	-0.487056	5.43111	13.6212	0.000223643	0.00242496	minichromosome maintenance complex component 3 associated protein
ENSDARG00000018022	msh2	-0.486841	5.97744	11.8196	0.000586099	0.00484074	mutS homolog 2 (E. coli)
ENSDARG00000100623	trrap	-0.486731	5.97664	13.8006	0.000203274	0.00226919	transformation/transcription domain-associated protein
ENSDARG00000025386	lsm14b	-0.486469	8.41965	11.4931	0.000698541	0.00551487	LSM family member 14B
ENSDARG00000019000	smc3	-0.486359	6.69675	13.6368	0.000221799	0.00241225	structural maintenance of chromosomes 3
ENSDARG00000061752	ripor2	-0.486116	4.15598	8.72172	0.00314442	0.0167939	RHO family interacting cell polarization regulator 2
ENSDARG00000063276	msh3	-0.486027	4.49144	10.0349	0.00153605	0.0099382	mutS homolog 3 (E. coli)
ENSDARG00000074747	brwd1	-0.486018	5.7693	15.8782	6.76e-05	0.000996164	bromodomain and WD repeat domain containing 1
ENSDARG00000055889	zgc:153215	-0.485982	4.37932	9.42	0.00214631	0.0126553	zgc:153215
ENSDARG00000010331	radx	-0.485866	3.36473	6.70749	0.00960085	0.0385205	RPA1 related single stranded DNA binding protein
ENSDARG00000016532	suco	-0.485525	7.08213	14.7266	0.000124277	0.00155853	SUN domain containing ossification factor
ENSDARG00000037415	dlgap1b	-0.485493	2.88782	6.46553	0.0109987	0.0426582	discs, large (Drosophila) homolog-associated protein 1b
ENSDARG00000077178	zgc:152977	-0.485435	6.54696	13.1128	0.000293277	0.00294714	zgc:152977
ENSDARG00000038869	htr5aa	-0.485281	3.72517	7.38345	0.00658267	0.0290759	5-hydroxytryptamine (serotonin) receptor 5A, genome duplicate a
ENSDARG00000006257	vldlr	-0.485254	8.93439	13.0831	0.000297969	0.00297439	very low density lipoprotein receptor
ENSDARG00000061221	si:ch211-157j23.2	-0.485059	7.28508	11.3932	0.000737145	0.00573557	si:ch211-157j23.2
ENSDARG00000070953	pla2g4f.2	-0.484868	4.60624	9.31041	0.00227855	0.0132322	phospholipase A2, group IVF, tandem duplicate 2
ENSDARG00000044511	etv5b	-0.484633	7.61189	9.98795	0.00157568	0.0101217	ETS variant transcription factor 5b
ENSDARG00000074508	si:dkey-28e7.3	-0.484558	4.09259	6.96306	0.00832094	0.0345024	si:dkey-28e7.3
ENSDARG00000054473	tinf2	-0.484486	6.26716	9.82198	0.00172438	0.0107595	TERF1 (TRF1)-interacting nuclear factor 2
ENSDARG00000074017	usp31	-0.484473	3.29225	7.41272	0.00647644	0.0287109	ubiquitin specific peptidase 31
ENSDARG00000013670	hyou1	-0.484469	8.15424	13.6728	0.000217583	0.00238523	hypoxia up-regulated 1
ENSDARG00000044513	tpst1l	-0.484421	6.1677	7.47486	0.00625664	0.0279783	tyrosylprotein sulfotransferase 1, like
ENSDARG00000104768	akap17a	-0.484354	4.87451	12.6828	0.000369043	0.00348119	A kinase (PRKA) anchor protein 17A
ENSDARG00000092134	rad54b	-0.484274	4.81409	9.08363	0.00257908	0.0145006	RAD54 homolog B
ENSDARG00000005619	nek2	-0.483907	7.579	10.7994	0.00101531	0.00727704	NIMA-related kinase 2
ENSDARG00000078083	armc5	-0.483808	5.19907	11.1156	0.00085604	0.00645324	armadillo repeat containing 5
ENSDARG00000057238	si:dkey-30k6.5	-0.483747	5.59123	12.4901	0.000409123	0.00374291	si:dkey-30k6.5
ENSDARG00000002826	cep57l1	-0.483616	6.0931	14.0611	0.000176967	0.00203999	centrosomal protein 57, like 1
ENSDARG00000060411	ddx28	-0.483588	5.48376	7.65612	0.005658	0.0259145	DEAD (Asp-Glu-Ala-Asp) box polypeptide 28
ENSDARG00000071868	znf711	-0.483547	5.26818	11.3217	0.000766062	0.00591782	Danio rerio zinc finger protein 711 (znf711), transcript variant 1, mRNA.
ENSDARG00000077532	pign	-0.483327	3.53293	6.35251	0.0117215	0.0446501	phosphatidylinositol glycan anchor biosynthesis, class N
ENSDARG00000037965	srrm2	-0.4833	7.63091	13.5919	0.000227169	0.00245086	serine/arginine repetitive matrix 2
ENSDARG00000009023	ankrd28b	-0.483235	7.07665	13.4712	0.000242253	0.00256984	ankyrin repeat domain 28b
ENSDARG00000075164	mylk5	-0.483092	4.28981	7.9375	0.00484208	0.023043	myosin, light chain kinase 5
ENSDARG00000037551	pm20d1.1	-0.483078	4.34643	7.93722	0.00484282	0.023043	peptidase M20 domain containing 1, tandem duplicate 1
ENSDARG00000054122	tmem30b	-0.482986	5.29733	8.09909	0.00442875	0.0216268	transmembrane protein 30B
ENSDARG00000101024	nufip1	-0.482855	5.96624	11.469	0.000707649	0.00556637	nuclear FMR1 interacting protein 1
ENSDARG00000071478	lnx2b	-0.482775	6.11764	15.0742	0.000103367	0.00135383	ligand of numb-protein X 2b
ENSDARG00000024785	ctnna2	-0.482693	4.54288	7.89065	0.00496911	0.0234956	catenin (cadherin-associated protein), alpha 2
ENSDARG00000019834	edrf1	-0.482664	5.55656	13.7458	0.000209292	0.00231716	erythroid differentiation regulatory factor 1
ENSDARG00000077038	pbrm1l	-0.482639	6.58756	12.8191	0.000343101	0.00328946	polybromo 1, like
ENSDARG00000006422	esyt3	-0.482577	3.80174	9.12314	0.00252397	0.0142428	extended synaptotagmin-like protein 3
ENSDARG00000038802	cenpl	-0.482428	3.94335	8.14012	0.00432964	0.0213038	centromere protein L
ENSDARG00000033662	scd	-0.482409	5.40599	6.97664	0.00825803	0.0343275	stearoyl-CoA desaturase (delta-9-desaturase)
ENSDARG00000029482	ush2a	-0.482288	4.38162	9.3798	0.00219389	0.0128724	Usher syndrome 2A (autosomal recessive, mild)
ENSDARG00000037773	rybpa	-0.482005	6.52337	13.2307	0.0002754	0.00282144	RING1 and YY1 binding protein a
ENSDARG00000022718	casp8ap2	-0.481982	4.88511	11.9948	0.000533492	0.00453595	caspase 8 associated protein 2
ENSDARG00000078685	rufy1	-0.481695	5.66564	13.3444	0.000259197	0.00271087	RUN and FYVE domain containing 1
ENSDARG00000096689	si:dkey-66i24.9	-0.481483	3.92232	8.52921	0.00349492	0.018131	si:dkey-66i24.9
ENSDARG00000098112	btc	-0.481446	4.07276	6.95609	0.00835342	0.0345905	betacellulin, epidermal growth factor family member
ENSDARG00000077057	esco1	-0.481258	6.60444	15.3336	9.01e-05	0.00122011	establishment of sister chromatid cohesion N-acetyltransferase 1
ENSDARG00000015611	rasl11b	-0.481094	4.62685	6.25114	0.0124114	0.0466265	RAS-like, family 11, member B
ENSDARG00000052348	smarca5	-0.480878	7.89767	14.8984	0.000113458	0.00145763	SWI/SNF related, matrix associated, actin dependent regulator of chromatin, subfamily a, member 5
ENSDARG00000056741	senp3b	-0.480809	5.86924	12.0095	0.000529299	0.00450385	SUMO specific peptidase 3b
ENSDARG00000060395	si:dkey-57k2.7	-0.480568	4.78783	10.8384	0.000994191	0.00716383	si:dkey-57k2.7
ENSDARG00000099455	ogt.1	-0.480519	6.12959	15.2241	9.55e-05	0.00127686	O-linked N-acetylglucosamine (GlcNAc) transferase, tandem duplicate 1
ENSDARG00000011948	insra	-0.480517	5.7685	10.7719	0.00103052	0.00734941	insulin receptor a
ENSDARG00000060518	pcsk5b	-0.480113	3.93062	8.10099	0.00442412	0.0216189	proprotein convertase subtilisin/kexin type 5b
ENSDARG00000114922	CU855895.3	-0.480022	4.3952	10.1712	0.00142655	0.00941634
ENSDARG00000075461	kmt5c	-0.479788	5.64508	13.2398	0.000274063	0.00281056	lysine methyltransferase 5C
ENSDARG00000032951	nrbp2a	-0.479743	3.79639	8.10005	0.00442641	0.0216238	nuclear receptor binding protein 2a
ENSDARG00000060937	adnp2a	-0.4797	6.94036	12.2231	0.000472025	0.00413962	ADNP homeobox 2a
ENSDARG00000006395	rbm25b	-0.479667	7.09294	13.6054	0.000225537	0.00243814	RNA binding motif protein 25b
ENSDARG00000058679	zgc:114104	-0.479609	6.17283	12.465	0.000414638	0.00377892	zgc:114104
ENSDARG00000077013	znf280d	-0.47942	6.17496	13.5082	0.000237525	0.00253321	zinc finger protein 280D
ENSDARG00000088817	wdr59	-0.479385	4.84195	10.5003	0.00119354	0.00821557	WD repeat domain 59
ENSDARG00000016775	aqr	-0.479376	6.97337	14.4958	0.000140472	0.00170122	aquarius intron-binding spliceosomal factor
ENSDARG00000061020	ccdc186	-0.479374	5.66327	12.6656	0.000372435	0.00350207	si:ch211-225b10.4
ENSDARG00000061039	atp10a	-0.479338	4.8683	12.5945	0.000386886	0.00359442	ATPase phospholipid transporting 10A
ENSDARG00000110206	CABZ01085887.1	-0.479319	3.46438	7.73036	0.00543	0.025132
ENSDARG00000077860	ankhd1	-0.479296	8.97691	13.6125	0.00022469	0.00243278	ankyrin repeat and KH domain containing 1
ENSDARG00000076176	ptcd1	-0.47927	5.43569	13.0725	0.00029966	0.00298483	pentatricopeptide repeat domain 1
ENSDARG00000078572	stox2b	-0.479191	4.68157	11.0036	0.000909342	0.00675093	storkhead box 2b
ENSDARG00000100916	uvssa	-0.479015	2.97229	6.97335	0.00827326	0.0343709	UV-stimulated scaffold protein A
ENSDARG00000012577	waca	-0.478911	8.06624	14.2532	0.000159789	0.00189157	WW domain containing adaptor with coiled-coil a
ENSDARG00000100594	sez6l	-0.478445	3.22923	6.59081	0.0102506	0.0405081	seizure related 6 homolog (mouse)-like
ENSDARG00000094441	si:dkey-161j23.5	-0.478392	3.52187	7.1926	0.0073205	0.0314658	si:dkey-161j23.5
ENSDARG00000104806	fbxw11a	-0.478019	6.73898	9.86012	0.001689	0.0105999	F-box and WD repeat domain containing 11a
ENSDARG00000079313	pelp1	-0.477672	6.49762	11.0143	0.000904119	0.00671929	proline, glutamate and leucine rich protein 1
ENSDARG00000042508	ubr3	-0.477605	6.6137	13.8578	0.000197177	0.00221491	ubiquitin protein ligase E3 component n-recognin 3
ENSDARG00000060123	ca16b	-0.477556	3.69523	8.61823	0.00332815	0.0175147	carbonic anhydrase XVI b
ENSDARG00000102226	gpr19	-0.477362	4.27746	9.58535	0.00196137	0.0118369	G protein-coupled receptor 19
ENSDARG00000042520	UTP14C	-0.477331	5.89028	12.7293	0.000359975	0.00342028	si:dkey-251i10.3
ENSDARG00000058605	vsig10	-0.47731	5.29661	9.70292	0.00183975	0.011267	V-set and immunoglobulin domain containing 10
ENSDARG00000075380	kri1	-0.476975	5.47236	12.1966	0.000478756	0.0041862	KRI1 homolog
ENSDARG00000032116	cnot7	-0.476896	3.7713	7.08404	0.00777733	0.0328104	CCR4-NOT transcription complex, subunit 7
ENSDARG00000104401	yme1l1b	-0.47688	6.0481	13.7759	0.000205961	0.00229088	YME1-like 1b
ENSDARG00000004131	rttn	-0.476859	4.66178	9.83338	0.00171373	0.0107146	rotatin
ENSDARG00000038306	tsc22d1	-0.476591	7.69642	15.1625	9.86e-05	0.00130948	TSC22 domain family, member 1
ENSDARG00000057939	ythdf3	-0.476514	6.83575	15.5004	8.25e-05	0.00114659	YTH N(6)-methyladenosine RNA binding protein 3
ENSDARG00000023916	phactr1	-0.476511	4.66955	10.9155	0.000953621	0.00697649	phosphatase and actin regulator 1
ENSDARG00000071272	ncoa6	-0.476306	7.28639	12.672	0.000371178	0.00349521	nuclear receptor coactivator 6
ENSDARG00000033437	rps6ka1	-0.476137	4.8861	12.3789	0.000434222	0.00389967	ribosomal protein S6 kinase a, polypeptide 1
ENSDARG00000025421	tdrd3	-0.476136	6.26514	14.5403	0.000137196	0.00167482	tudor domain containing 3
ENSDARG00000044514	st6gal1	-0.476093	4.97629	8.49063	0.00356981	0.0184025	ST6 beta-galactosamide alpha-2,6-sialyltranferase 1
ENSDARG00000068575	tmem51a	-0.475901	6.05627	12.3032	0.000452188	0.00401029	transmembrane protein 51a
ENSDARG00000075194	si:dkey-56e3.3	-0.475469	5.83181	13.2543	0.00027195	0.00279807	si:dkey-56e3.3
ENSDARG00000093374	EPB41L2	-0.475461	5.61182	14.8906	0.000113929	0.00146194	si:ch73-18b11.1
ENSDARG00000044299	lmnb1	-0.475226	7.00875	15.602	7.82e-05	0.00110298	lamin B1
ENSDARG00000030871	siah1	-0.475078	5.55484	12.8464	0.000338135	0.00325377	siah E3 ubiquitin protein ligase 1
ENSDARG00000061062	nemp2	-0.47503	4.36909	7.80545	0.0052089	0.0243887	nuclear envelope integral membrane protein 2
ENSDARG00000052923	zgc:113162	-0.474705	4.97635	10.1253	0.00146246	0.00958588	zgc:113162
ENSDARG00000037362	scube2	-0.474659	3.3001	6.56865	0.0103791	0.0408806	signal peptide, CUB domain, EGF-like 2
ENSDARG00000067524	fut9b	-0.474643	5.03648	7.56287	0.00595831	0.0269293	fucosyltransferase 9b
ENSDARG00000061138	senp7b	-0.474459	5.47834	10.9751	0.000923428	0.00680878	SUMO specific peptidase 7b
ENSDARG00000099966	polr2a	-0.474432	7.42432	11.5431	0.000679998	0.00540212	polymerase (RNA) II (DNA directed) polypeptide A
ENSDARG00000042291	dlx6a	-0.474309	4.06298	8.03327	0.00459259	0.0221607	distal-less homeobox 6a
ENSDARG00000036493	si:ch73-174h16.4	-0.474231	5.27598	7.15161	0.00748968	0.0319598	si:ch73-174h16.4
ENSDARG00000042000	si:ch211-63o20.7	-0.474055	4.01645	8.21932	0.00414466	0.0206085	si:ch211-63o20.7
ENSDARG00000087529	zgc:85936	-0.474004	6.54027	11.5674	0.000671171	0.0053458	zgc:85936
ENSDARG00000042467	tlk1a	-0.473644	7.57395	12.3095	0.00045065	0.00400216	tousled-like kinase 1a
ENSDARG00000076552	zgc:193801	-0.473617	4.16258	8.23995	0.00409783	0.0204358	zgc:193801
ENSDARG00000008407	tspan7b	-0.473581	3.83286	6.59583	0.0102218	0.0404311	tetraspanin 7b
ENSDARG00000074490	casc4	-0.473479	5.24362	12.0228	0.000525528	0.00449128	cancer susceptibility candidate 4
ENSDARG00000054746	uggt1	-0.473471	5.97079	14.7378	0.000123546	0.00155207	UDP-glucose glycoprotein glucosyltransferase 1
ENSDARG00000055389	si:dkey-67c22.2	-0.473471	6.70316	14.818	0.0001184	0.00150497	si:dkey-67c22.2
ENSDARG00000041991	rrp9	-0.473387	5.95828	12.9196	0.000325154	0.00317275	ribosomal RNA processing 9, U3 small nucleolar RNA binding protein
ENSDARG00000103977	terf2ip	-0.473145	5.8787	12.3288	0.00044602	0.00396595	telomeric repeat binding factor 2, interacting protein
ENSDARG00000006754	mllt3	-0.473098	5.6094	8.76609	0.00306883	0.0164965	MLLT3 super elongation complex subunit
ENSDARG00000076228	kif2c	-0.473097	6.99551	12.679	0.00036979	0.00348671	kinesin family member 2C
ENSDARG00000076476	zgc:173770	-0.472731	9.44589	9.52256	0.00202961	0.0121467	zgc:173770
ENSDARG00000038870	slu7	-0.472699	6.39255	14.6324	0.000130646	0.00161305	SLU7 homolog, splicing factor
ENSDARG00000045306	slc51a	-0.472679	3.21604	6.69133	0.00968832	0.0387952	solute carrier family 51 alpha subunit
ENSDARG00000013076	bmi1b	-0.472513	6.38725	10.7478	0.00104406	0.00742873	bmi1 polycomb ring finger oncogene 1b
ENSDARG00000005861	ralgapa2	-0.4725	5.3707	12.1071	0.000502308	0.00435152	Ral GTPase activating protein, alpha subunit 2 (catalytic)
ENSDARG00000039436	il13ra2	-0.47245	4.54994	6.65017	0.00991464	0.0394953	interleukin 13 receptor, alpha 2
ENSDARG00000018840	trpc4apa	-0.472434	6.67178	12.3696	0.000436379	0.00391415	transient receptor potential cation channel, subfamily C, member 4 associated protein a
ENSDARG00000070553	rnmt	-0.472381	5.66139	10.1928	0.00140993	0.00935253	RNA (guanine-7-) methyltransferase
ENSDARG00000060248	fgd4b	-0.4723	5.61346	11.854	0.000575386	0.00478636	FYVE, RhoGEF and PH domain containing 4b
ENSDARG00000062757	zgc:158403	-0.471893	4.7852	8.27046	0.00402953	0.0201945	zgc:158403
ENSDARG00000057184	C2H7orf25	-0.471883	6.01056	10.692	0.00107601	0.00761084	zgc:55781
ENSDARG00000000861	scrib	-0.471851	6.10925	14.7534	0.000122528	0.00154379	scribble planar cell polarity protein
ENSDARG00000116300	zgc:165515	-0.471744	5.08789	11.0944	0.000865911	0.00650263	zgc:165515
ENSDARG00000069742	cul5a	-0.471486	4.50292	9.74513	0.00179799	0.0110996	cullin 5a
ENSDARG00000100854	ago4	-0.47131	5.30554	11.9184	0.000555809	0.00467952	argonaute RISC component 4
ENSDARG00000095817	znhit6	-0.471298	5.88305	13.2605	0.000271055	0.00279287	zinc finger HIT-type containing 6
ENSDARG00000015922	stk17al	-0.470858	7.05337	11.5767	0.000667829	0.0053312	serine/threonine kinase 17a like
ENSDARG00000035954	tdp2b	-0.47066	5.18443	10.1421	0.00144919	0.00952207	tyrosyl-DNA phosphodiesterase 2b
ENSDARG00000019529	parp1	-0.470633	4.80432	10.5272	0.00117633	0.00812828	poly (ADP-ribose) polymerase 1
ENSDARG00000060256	alkbh8	-0.470587	5.72913	9.06415	0.00260669	0.0146139	alkB homolog 8, tRNA methyltransferase
ENSDARG00000086126	trim33l	-0.470288	6.20853	9.90445	0.00164879	0.0104211	tripartite motif containing 33, like
ENSDARG00000004843	foxp1a	-0.470272	6.72756	14.1151	0.000171954	0.00199824	forkhead box P1a
ENSDARG00000103422	usp10	-0.470257	8.89644	13.3933	0.000252525	0.00265268	ubiquitin specific peptidase 10
ENSDARG00000056473	chaf1b	-0.46989	7.47682	9.70598	0.00183669	0.0112579	chromatin assembly factor 1, subunit B
ENSDARG00000018904	cstf3	-0.469808	7.61124	13.2374	0.000274416	0.0028127	cleavage stimulation factor, 3' pre-RNA, subunit 3
ENSDARG00000069745	slc35f2	-0.469743	5.56445	7.16528	0.00743281	0.0318243	solute carrier family 35 member F2
ENSDARG00000035074	rtel1	-0.469611	4.81585	11.9198	0.000555406	0.00467952	regulator of telomere elongation helicase 1
ENSDARG00000055585	c1galt1a	-0.469352	4.31737	7.20375	0.00727514	0.0313235	core 1 synthase, glycoprotein-N-acetylgalactosamine 3-beta-galactosyltransferase, 1a
ENSDARG00000056984	rad9a	-0.46922	4.9722	8.12925	0.00435567	0.0214022	RAD9 checkpoint clamp component A
ENSDARG00000019797	qrich1	-0.46918	4.70176	9.08936	0.00257101	0.0144703	glutamine-rich 1
ENSDARG00000025953	rhoq	-0.46909	4.85715	8.24187	0.00409349	0.0204295	ras homolog family member Q
ENSDARG00000103684	ap4e1	-0.468851	6.25372	12.6829	0.00036902	0.00348119	adaptor related protein complex 4 subunit epsilon 1
ENSDARG00000079949	supt16h	-0.468765	7.81708	13.3102	0.000263973	0.00274351	SPT16 homolog, facilitates chromatin remodeling subunit
ENSDARG00000004672	ptk2ab	-0.468635	4.91043	10.6665	0.00109092	0.00769356	protein tyrosine kinase 2ab
ENSDARG00000013457	mtrex	-0.468412	7.00094	15.3456	8.95e-05	0.00121607	Mtr4 exosome RNA helicase
ENSDARG00000041533	ccdc130	-0.468112	5.85486	11.9213	0.000554967	0.00467792	coiled-coil domain containing 130
ENSDARG00000006010	bmi1a	-0.468104	7.11394	10.2404	0.00137398	0.00917343	bmi1 polycomb ring finger oncogene 1a
ENSDARG00000105286	ddx54	-0.468028	6.31363	14.4723	0.000142233	0.00171869	DEAD (Asp-Glu-Ala-Asp) box polypeptide 54
ENSDARG00000089033	rrnad1	-0.467279	4.07282	6.39788	0.0114257	0.0438019	ribosomal RNA adenine dimethylase domain containing 1
ENSDARG00000025467	aatf	-0.467255	5.13364	10.345	0.00129824	0.00876927	apoptosis antagonizing transcription factor
ENSDARG00000077405	psip1b	-0.467212	6.31851	7.08126	0.00778942	0.0328484	PC4 and SFRS1 interacting protein 1b
ENSDARG00000035993	sumo3b	-0.466852	5.92912	8.69944	0.00318307	0.0169332	small ubiquitin like modifier 3b
ENSDARG00000002971	phc1	-0.466755	6.60106	12.2248	0.000471582	0.00413962	polyhomeotic homolog 1
ENSDARG00000029761	mpp6b	-0.466668	3.45402	6.59268	0.0102399	0.0404866	membrane protein, palmitoylated 6b (MAGUK p55 subfamily member 6)
ENSDARG00000019530	hdgfl2	-0.466566	7.41373	14.8212	0.000118201	0.00150422	HDGF like 2
ENSDARG00000104114	kmt5ab	-0.466373	7.14896	9.91406	0.00164021	0.0103875	lysine methyltransferase 5Ab
ENSDARG00000004189	cbx1a	-0.466324	6.3563	9.65671	0.00188661	0.0114855	chromobox homolog 1a (HP1 beta homolog Drosophila)
ENSDARG00000054804	anp32e	-0.465798	7.0827	9.93648	0.00162035	0.0103133	acidic (leucine-rich) nuclear phosphoprotein 32 family, member E
ENSDARG00000102974	baz2a	-0.465771	6.8714	12.5391	0.000398529	0.00366936	bromodomain adjacent to zinc finger domain, 2A
ENSDARG00000006025	tp53i11b	-0.46564	5.00474	6.10527	0.0134779	0.0494236	tumor protein p53 inducible protein 11b
ENSDARG00000029402	sort1a	-0.465612	5.4527	10.6765	0.00108506	0.00766728	sortilin 1a
ENSDARG00000103285	CCDC134	-0.465439	3.35021	6.57472	0.0103438	0.0407564	si:dkey-167k11.5
ENSDARG00000041895	cad	-0.465122	8.0823	13.3675	0.000256026	0.00268553	carbamoyl-phosphate synthetase 2, aspartate transcarbamylase, and dihydroorotase
ENSDARG00000029511	kcns3b	-0.465076	5.63315	8.68247	0.00321286	0.0170546	potassium voltage-gated channel, delayed-rectifier, subfamily S, member 3b
ENSDARG00000077728	supv3l1	-0.464984	6.84472	11.0216	0.000900547	0.00670432	SUV3-like helicase
ENSDARG00000020841	rbm7	-0.464752	6.2255	12.7268	0.000360454	0.00342114	RNA binding motif protein 7
ENSDARG00000030532	arhgef12a	-0.464554	6.00453	14.4486	0.000144039	0.00173176	Rho guanine nucleotide exchange factor (GEF) 12a
ENSDARG00000068255	nanos3	-0.464366	5.72098	9.35625	0.00222227	0.0129999	nanos homolog 3
ENSDARG00000041830	tsn	-0.464035	5.48812	8.97418	0.00273821	0.0151863	translin
ENSDARG00000034624	nuf2	-0.463932	5.83369	9.29575	0.00229686	0.0133313	UF2 component of NDC80 kinetochore complex
ENSDARG00000074691	mms22l	-0.463614	5.83944	9.54673	0.00200306	0.0120245	MMS22-like, DNA repair protein
ENSDARG00000104581	tom1	-0.463603	5.82342	10.0965	0.00148552	0.00969863	target of myb1 membrane trafficking protein
ENSDARG00000024124	sde2	-0.4636	6.60614	10.8905	0.000966604	0.0070404	SDE2 telomere maintenance homolog (S. pombe)
ENSDARG00000037739	zgc:112980	-0.463533	8.40931	10.5099	0.00118737	0.00818884	zgc:112980
ENSDARG00000089781	ciz1a	-0.463351	5.22754	8.90958	0.00283678	0.0155889	cdkn1a interacting zinc finger protein 1a
ENSDARG00000035565	atp6v0a2b	-0.463298	5.63353	12.3671	0.000436967	0.0039178	ATPase H+ transporting V0 subunit a2b
ENSDARG00000040245	kpnb3	-0.46327	9.81897	11.7277	0.000615771	0.00503473	karyopherin (importin) beta 3
ENSDARG00000011609	FOXK2	-0.463204	7.65399	11.8054	0.000590597	0.00486407	si:ch211-262e15.1
ENSDARG00000038615	pip4p1a	-0.463158	5.19592	10.0005	0.00156498	0.0100649	phosphatidylinositol-4,5-bisphosphate 4-phosphatase 1a
ENSDARG00000025766	DTX3	-0.463127	4.84933	10.0071	0.00155936	0.0100422	zgc:66440
ENSDARG00000102832	baz1b	-0.462839	6.44651	13.6181	0.000224015	0.00242777	bromodomain adjacent to zinc finger domain, 1B
ENSDARG00000097591	proser3	-0.462332	5.71582	9.25386	0.00235	0.0135412	proline and serine rich 3
ENSDARG00000015236	pycr3	-0.462273	3.91201	6.81486	0.00904023	0.0367625	pyrroline-5-carboxylate reductase 3
ENSDARG00000014550	rfx3	-0.462071	5.19122	8.06265	0.00451872	0.0219263	regulatory factor X, 3 (influences HLA class II expression)
ENSDARG00000098647	ankdd1a	-0.46205	3.6237	7.00244	0.00813986	0.0339213	ankyrin repeat and death domain containing 1A
ENSDARG00000097102	si:ch73-281n10.2	-0.462002	6.98011	9.61944	0.00192528	0.011655	si:ch73-281n10.2
ENSDARG00000078018	si:dkey-79d12.4	-0.461794	6.06912	8.09338	0.00444271	0.0216802	si:dkey-79d12.4
ENSDARG00000002991	cep135	-0.461731	4.38071	8.22091	0.00414105	0.0205953	centrosomal protein 135
ENSDARG00000030368	naa15b	-0.461673	7.4743	12.875	0.000332997	0.00322302	N(alpha)-acetyltransferase 15, NatA auxiliary subunit b
ENSDARG00000100296	pja2	-0.461544	7.56028	12.0457	0.000519109	0.00444877	praja ring finger ubiquitin ligase 2
ENSDARG00000027738	si:ch211-13c6.2	-0.461418	5.27662	12.5796	0.000389989	0.00361701	si:ch211-13c6.2
ENSDARG00000056468	asb16	-0.461411	3.85579	7.32217	0.00681092	0.0298124	ankyrin repeat and SOCS box containing 16
ENSDARG00000009693	llgl1	-0.461292	5.13402	10.6171	0.00112047	0.00784084	LLGL scribble cell polarity complex component 1
ENSDARG00000035171	btg4	-0.46124	8.30214	7.20267	0.00727951	0.0313361	B-cell translocation gene 4
ENSDARG00000103978	sh3bp5b	-0.460618	6.93596	11.9367	0.000550399	0.00465015	SH3-domain binding protein 5b (BTK-associated)
ENSDARG00000086670	ice2	-0.46051	6.40467	12.0256	0.000524749	0.00448639	interactor of little elongator complex ELL subunit 2
ENSDARG00000005108	oclna	-0.460163	6.65135	10.7898	0.00102061	0.00729083	occludin a
ENSDARG00000058459	plekhg2	-0.460132	5.26905	9.19692	0.00242422	0.0138493	pleckstrin homology domain containing, family G (with RhoGef domain) member 2
ENSDARG00000005115	calub	-0.459757	6.82991	9.88991	0.00166187	0.0104754	calumenin b
ENSDARG00000012390	kcnk5b	-0.459715	4.42502	7.37231	0.00662357	0.0292069	potassium channel, subfamily K, member 5b
ENSDARG00000025226	znf668	-0.459398	5.34055	10.2231	0.00138692	0.0092283	zinc finger protein 668
ENSDARG00000060297	arhgap35b	-0.459342	4.87626	9.06954	0.00259902	0.0145785	Rho GTPase activating protein 35b
ENSDARG00000078348	tcf20	-0.459267	6.92743	13.0201	0.00030816	0.00305818	transcription factor 20
ENSDARG00000033259	dis3l2	-0.459222	4.96205	12.0098	0.000529206	0.00450385	DIS3 like 3'-5' exoribonuclease 2
ENSDARG00000040991	cttnbp2	-0.459205	4.67251	10.4806	0.00120632	0.0082824	cortactin binding protein 2
ENSDARG00000060089	btaf1	-0.458978	7.68983	12.7448	0.000356998	0.00340027	BTAF1 RNA polymerase II, B-TFIID transcription factor-associated
ENSDARG00000074889	CT025742.1	-0.458892	3.81216	7.35495	0.00668782	0.02943	mutY DNA glycosylase
ENSDARG00000076923	kazna	-0.458886	3.95173	8.6658	0.00324237	0.0171639	kazrin, periplakin interacting protein a
ENSDARG00000098433	utp6	-0.458574	5.98423	12.0134	0.000528195	0.00449931	UTP6 small subunit processome component
ENSDARG00000086075	ttc3	-0.458423	7.50184	12.8976	0.000329001	0.00319582	tetratricopeptide repeat domain 3
ENSDARG00000099528	dus3l	-0.458391	6.26227	13.3734	0.000255217	0.00267835	dihydrouridine synthase 3-like (S. cerevisiae)
ENSDARG00000079654	st3gal1	-0.458383	5.6891	7.44266	0.00636956	0.0284007	ST3 beta-galactoside alpha-2,3-sialyltransferase 1
ENSDARG00000045601	cax1	-0.458081	7.58525	8.4322	0.00368635	0.0188786	cation/H+ exchanger protein 1
ENSDARG00000051874	stra6	-0.457973	5.51917	8.29576	0.00397378	0.0199755	stimulated by retinoic acid 6
ENSDARG00000073892	secisbp2	-0.45792	4.03475	7.7654	0.00532566	0.024809	SECIS binding protein 2
ENSDARG00000037574	rps6kal	-0.457808	6.77553	11.2031	0.000816613	0.00620816	ribosomal protein S6 kinase a, like
ENSDARG00000003701	cldng	-0.457797	8.44727	6.84956	0.00886631	0.0362132	claudin g
ENSDARG00000025948	mlh1	-0.457703	4.38705	7.37774	0.00660361	0.0291308	mutL homolog 1, colon cancer, nonpolyposis type 2 (E. coli)
ENSDARG00000016117	exd2	-0.457659	7.75332	10.3655	0.00128394	0.00870983	exonuclease 3'-5' domain containing 2
ENSDARG00000024561	nolc1	-0.457554	9.35913	12.0538	0.00051686	0.00443302	nucleolar and coiled-body phosphoprotein 1
ENSDARG00000056509	pdik1l	-0.457552	5.86361	8.92118	0.00281882	0.0155165	PDLIM1 interacting kinase 1 like
ENSDARG00000008255	cnot6a	-0.45743	8.20687	11.6084	0.000656553	0.00526805	CCR4-NOT transcription complex, subunit 6a
ENSDARG00000056587	cyp2r1	-0.45739	3.4828	6.47927	0.010914	0.0424442	cytochrome P450, family 2, subfamily R, polypeptide 1
ENSDARG00000092508	si:ch73-376l24.2	-0.457227	5.07711	9.72203	0.00182072	0.0111823	si:ch73-376l24.2
ENSDARG00000032856	ccdc120	-0.457058	5.08676	8.8807	0.002882	0.0157436	coiled-coil domain containing 120
ENSDARG00000102338	ptar1	-0.456988	3.75468	7.53219	0.00606062	0.0272601	protein prenyltransferase alpha subunit repeat containing 1
ENSDARG00000079374	tjp1b	-0.456922	7.69274	11.7743	0.000600554	0.00493476	tight junction protein 1b
ENSDARG00000068157	ehmt1a	-0.45686	5.19083	12.4633	0.000415035	0.00377935	euchromatic histone-lysine N-methyltransferase 1a
ENSDARG00000057328	cth1	-0.45673	9.60324	8.82434	0.00297239	0.0161107	cysteine three histidine 1
ENSDARG00000043451	cab39	-0.456724	3.82724	8.1871	0.00421893	0.0208759	calcium binding protein 39
ENSDARG00000012718	wee2	-0.456552	8.29943	8.90767	0.00283975	0.0155898	WEE1 homolog 2 (S. pombe)
ENSDARG00000017427	phf20l1	-0.456225	5.79423	8.99569	0.00270617	0.0150502	PHD finger protein 20 like 1
ENSDARG00000089966	si:zfos-1505d6.3	-0.456179	9.59703	7.398	0.00652966	0.0288964	si:zfos-1505d6.3
ENSDARG00000102066	ntn4	-0.456028	6.09276	8.23423	0.00411075	0.0204777	netrin 4
ENSDARG00000091768	dclre1a	-0.455954	6.48126	11.0568	0.000883621	0.00660634	DNA cross-link repair 1A (PSO2 homolog, S. cerevisiae)
ENSDARG00000074927	bub1bb	-0.455821	5.40296	11.6339	0.000647621	0.00521998	BUB1 mitotic checkpoint serine/threonine kinase Bb
ENSDARG00000043247	gtf3c3	-0.455788	5.41974	8.85752	0.00291883	0.0158844	general transcription factor IIIC, polypeptide 3
ENSDARG00000037177	zc3h13	-0.455605	6.78094	12.227	0.00047103	0.0041388	zinc finger CCCH-type containing 13
ENSDARG00000088619	rexo4	-0.455572	5.89566	8.85446	0.00292373	0.015903	REX4 homolog, 3'-5' exonuclease
ENSDARG00000033231	mcm6l	-0.455172	7.37104	8.88607	0.00287354	0.0157173	MCM6 minichromosome maintenance deficient 6, like
ENSDARG00000105295	LO017784.1	-0.455088	6.58033	11.8419	0.000579117	0.00481183	zinc finger protein 883-like
ENSDARG00000030297	sox13	-0.454973	4.55798	9.47676	0.00208091	0.0123609	SRY-box transcription factor 13
ENSDARG00000063310	oxr1b	-0.45484	6.02232	10.1454	0.00144661	0.00951113	oxidation resistance 1b
ENSDARG00000067824	cntnap3	-0.454833	4.61585	7.71974	0.00546203	0.0252247	contactin associated protein like 3
ENSDARG00000096229	si:dkey-260c8.8	-0.454745	8.34162	8.23152	0.00411691	0.0204989	si:dkey-260c8.8
ENSDARG00000086459	si:ch211-165g14.1	-0.454627	7.26663	12.6633	0.00037291	0.00350207	si:ch211-165g14.1
ENSDARG00000024964	patj	-0.454439	5.60627	11.1394	0.000845136	0.00638445	PATJ crumbs cell polarity complex component
ENSDARG00000078326	arhgap10	-0.454419	5.82437	12.813	0.000344216	0.00329753	Rho GTPase activating protein 10
ENSDARG00000099986	si:ch211-207i20.2	-0.453951	6.02497	10.5675	0.00115091	0.00799882	si:ch211-207i20.2
ENSDARG00000076584	patz1	-0.453847	5.45086	9.92484	0.00163063	0.0103536	POZ/BTB and AT hook containing zinc finger 1
ENSDARG00000102798	mcm2	-0.453806	8.20087	13.6589	0.000219203	0.00239368	minichromosome maintenance complex component 2
ENSDARG00000115817	si:dkey-46g23.2	-0.45365	10.6464	9.50607	0.00204794	0.0122258	si:dkey-46g23.2
ENSDARG00000062244	setd2	-0.453583	5.98911	11.5336	0.000683501	0.00542195	SET domain containing 2, histone lysine methyltransferase
ENSDARG00000004574	gtf3c2	-0.453557	4.94418	10.6715	0.00108799	0.0076792	general transcription factor IIIC, polypeptide 2, beta
ENSDARG00000079915	pot1	-0.453149	3.69282	7.65014	0.00567678	0.0259729	protection of telomeres 1 homolog
ENSDARG00000055566	mastl	-0.45275	6.45647	13.0563	0.00030226	0.00300794	microtubule associated serine/threonine kinase-like
ENSDARG00000074676	rprd2b	-0.45266	6.01961	11.414	0.000728912	0.00569009	regulation of nuclear pre-mRNA domain containing 2b
ENSDARG00000089567	patl2	-0.452514	9.64701	9.87611	0.00167439	0.0105297	PAT1 homolog 2
ENSDARG00000003829	galnt2	-0.45241	6.19579	8.77955	0.00304625	0.016412	UDP-N-acetyl-alpha-D-galactosamine:polypeptide N-acetylgalactosaminyltransferase 2
ENSDARG00000032129	gtf2f1	-0.452318	5.76966	8.82222	0.00297585	0.0161254	general transcription factor IIF, polypeptide 1
ENSDARG00000036494	gstcd	-0.452283	5.07599	7.60862	0.005809	0.0264151	glutathione S-transferase, C-terminal domain containing
ENSDARG00000058102	sardh	-0.452211	5.99262	10.0313	0.00153906	0.00994874	sarcosine dehydrogenase
ENSDARG00000078615	USP53	-0.452108	5.80753	8.74179	0.00310999	0.016672	inactive ubiquitin carboxyl-terminal hydrolase 53-like
ENSDARG00000068833	dclre1b	-0.451976	4.55096	9.25094	0.00235374	0.0135481	DNA cross-link repair 1B
ENSDARG00000062267	kdm3b	-0.45194	6.38805	13.2513	0.00027239	0.00280021	lysine (K)-specific demethylase 3B
ENSDARG00000037397	ssrp1a	-0.451939	6.94207	10.4436	0.00123075	0.00841824	structure specific recognition protein 1a
ENSDARG00000073866	tdp1	-0.451889	3.79987	6.73082	0.00947612	0.0381684	tyrosyl-DNA phosphodiesterase 1
ENSDARG00000030913	cluha	-0.451767	7.46111	13.2484	0.000272816	0.00280297	clustered mitochondria (cluA/CLU1) homolog a
ENSDARG00000039335	st6gal2a	-0.451609	5.71103	11.7042	0.000623579	0.00508104	ST6 beta-galactosamide alpha-2,6-sialyltranferase 2a
ENSDARG00000089517	zgc:92594	-0.451594	5.22391	9.53374	0.00201729	0.0120895	zgc:92594
ENSDARG00000077072	si:ch73-280o22.2	-0.451488	3.64904	7.46029	0.00630747	0.0281647	si:ch73-280o22.2
ENSDARG00000062518	ulk1a	-0.45103	3.98815	6.9489	0.0083871	0.0347033	unc-51 like autophagy activating kinase 1a
ENSDARG00000009942	cdc6	-0.450995	8.00655	8.71333	0.00315891	0.0168546	cell division cycle 6 homolog (S. cerevisiae)
ENSDARG00000007485	epc2	-0.450936	7.02988	13.2957	0.000266015	0.00275543	enhancer of polycomb homolog 2 (Drosophila)
ENSDARG00000056717	vars2	-0.450627	5.10088	8.98771	0.00271801	0.0150926	valyl-tRNA synthetase 2, mitochondrial
ENSDARG00000071450	tdrd5	-0.450429	7.0143	11.8632	0.000572533	0.00477	tudor domain containing 5
ENSDARG00000063101	man2a2	-0.450337	5.64995	11.8869	0.000565288	0.00473708	mannosidase, alpha, class 2A, member 2
ENSDARG00000104709	sprtn	-0.450086	5	11.433	0.000721504	0.0056465	SprT-like N-terminal domain
ENSDARG00000071082	p4ha1b	-0.450002	5.16916	9.50173	0.00205279	0.0122479	prolyl 4-hydroxylase, alpha polypeptide I b
ENSDARG00000061021	fam160a1a	-0.449931	3.60336	6.79062	0.00916379	0.0371465	family with sequence similarity 160 member A1a
ENSDARG00000010978	trmt1	-0.449809	5.06374	10.4435	0.00123079	0.00841824	tRNA methyltransferase 1
ENSDARG00000016594	haus4	-0.449575	5.31466	9.40344	0.00216578	0.0127422	HAUS augmin-like complex, subunit 4
ENSDARG00000078947	sdccag8	-0.449476	4.07213	7.57416	0.0059211	0.0267948	serologically defined colon cancer antigen 8
ENSDARG00000052827	top3a	-0.449462	5.35252	10.8185	0.00100493	0.00722236	DNA topoisomerase III alpha
ENSDARG00000075559	ppm1g	-0.449439	7.34407	12.4056	0.000428046	0.0038603	protein phosphatase, Mg2+/Mn2+ dependent, 1G
ENSDARG00000061414	slx4	-0.449336	5.63615	13.0118	0.000309531	0.00307037	SLX4 structure-specific endonuclease subunit homolog (S. cerevisiae)
ENSDARG00000074764	zgc:171426	-0.449245	9.68669	8.58238	0.00339431	0.0177221	zgc:171426
ENSDARG00000069966	alox5b.3	-0.449009	6.54469	8.61888	0.00332697	0.0175147	arachidonate 5-lipoxygenase b, tandem duplicate 3
ENSDARG00000025332	rbm28	-0.44872	5.44118	11.6448	0.00064382	0.00519907	RNA binding motif protein 28
ENSDARG00000058471	plk1	-0.448493	9.32485	8.36386	0.00382756	0.0194492	polo-like kinase 1 (Drosophila)
ENSDARG00000101752	plekhg5b	-0.448319	4.47705	9.89868	0.00165398	0.010444	pleckstrin homology domain containing, family G (with RhoGef domain) member 5b
ENSDARG00000077469	polr1b	-0.448094	6.11246	11.0921	0.000866975	0.00650836	RNA polymerase I subunit B
ENSDARG00000007764	klhdc10	-0.448087	5.98101	11.5205	0.00068833	0.00545023	kelch domain containing 10
ENSDARG00000099814	FBXO46	-0.448032	6.9917	10.8159	0.00100633	0.00722713	si:dkey-114g7.4
ENSDARG00000075919	ccser1	-0.447781	4.12743	7.69536	0.00553629	0.0255063	coiled-coil serine-rich protein 1
ENSDARG00000033444	map4k6	-0.44768	4.20354	8.60971	0.00334375	0.0175566	mitogen-activated protein kinase kinase kinase kinase 6
ENSDARG00000073837	senp2	-0.447629	6.64534	9.12682	0.0025189	0.0142328	SUMO specific peptidase 2
ENSDARG00000079639	PRRC2B	-0.447586	7.88406	12.937	0.000322144	0.00315805	proline-rich coiled-coil 2B
ENSDARG00000099156	katnal1	-0.447275	3.73737	6.08618	0.0136243	0.0498279	katanin p60 subunit A-like 1
ENSDARG00000057918	tsc1b	-0.447205	6.63211	13.2511	0.000272418	0.00280021	TSC complex subunit 1b
ENSDARG00000053792	si:rp71-1g18.1	-0.447182	6.23531	9.80521	0.00174018	0.010839	si:rp71-1g18.1
ENSDARG00000058946	CU856539.2	-0.447072	6.48747	13.1619	0.000285692	0.00290098	myosin-IIIb
ENSDARG00000037556	st3gal5	-0.446927	6.22483	13.4721	0.000242138	0.00256984	ST3 beta-galactoside alpha-2,3-sialyltransferase 5
ENSDARG00000060439	clcn2c	-0.446645	5.36383	8.01955	0.00462751	0.0222835	chloride channel 2c
ENSDARG00000015915	slc25a36b	-0.446585	4.39041	9.03967	0.00264183	0.0147648	solute carrier family 25 member 36b
ENSDARG00000090232	clpb	-0.446141	4.7726	9.15921	0.00247469	0.0140493	ClpB homolog, mitochondrial AAA ATPase chaperonin
ENSDARG00000105288	GARRE1	-0.446127	6.28093	11.8483	0.000577134	0.00479721	si:ch211-79l17.1
ENSDARG00000102587	mios	-0.445858	6.53695	12.4076	0.000427593	0.00385782	missing oocyte, meiosis regulator, homolog (Drosophila)
ENSDARG00000105034	zdhhc18b	-0.445826	6.88233	8.80635	0.00300183	0.0162336	zinc finger DHHC-type containing 18b
ENSDARG00000062872	mrs2	-0.445728	5.60508	7.81112	0.00519257	0.0243363	magnesium transporter MRS2
ENSDARG00000096603	bmb	-0.445433	8.90291	9.47756	0.00208	0.012359	brambleberry
ENSDARG00000037928	ddx42	-0.445426	5.65822	11.6138	0.000654634	0.0052588	DEAD (Asp-Glu-Ala-Asp) box helicase 42
ENSDARG00000062237	nfs1	-0.445404	6.02344	10.5047	0.00119072	0.00820256	NFS1 cysteine desulfurase
ENSDARG00000030630	mfsd2aa	-0.445193	5.93371	7.00058	0.00814833	0.0339435	major facilitator superfamily domain containing 2aa
ENSDARG00000102787	fam193a	-0.445097	6.28121	12.4253	0.000423557	0.00382943	family with sequence similarity 193 member A
ENSDARG00000061066	c2cd2l	-0.444937	4.16334	7.02012	0.0080599	0.0336813	c2cd2 like
ENSDARG00000006235	brms1la	-0.44493	4.22942	8.17397	0.00424958	0.0209849	BRMS1 like transcriptional repressor a
ENSDARG00000058452	abhd17c	-0.444856	6.80582	9.55021	0.00199927	0.0120118	abhydrolase domain containing 17C
ENSDARG00000102145	ccdc77	-0.444691	5.89327	13.0981	0.000295595	0.00295801	coiled-coil domain containing 77
ENSDARG00000077620	cdca7a	-0.444376	8.8555	13.313	0.000263575	0.00274203	cell division cycle associated 7a
ENSDARG00000060030	setd1a	-0.444319	6.15687	11.3002	0.000775001	0.00596552	SET domain containing 1A, histone lysine methyltransferase
ENSDARG00000036043	znf408	-0.444263	3.65178	7.35167	0.00670006	0.0294658	zinc finger protein 408
ENSDARG00000096962	CT025690.1	-0.444255	6.38948	11.7126	0.00062077	0.0050661	zinc finger and SCAN domain-containing protein 5B-like
ENSDARG00000096306	si:ch1073-342h5.2	-0.444253	5.01789	9.49204	0.00206365	0.0122925	si:ch1073-342h5.2
ENSDARG00000007943	gabpb2a	-0.444135	4.75582	10.538	0.00116947	0.0080913	GA binding protein transcription factor subunit beta 2a
ENSDARG00000070698	kbtbd8	-0.443954	5.29438	9.13897	0.00250222	0.0141555	kelch repeat and BTB (POZ) domain containing 8
ENSDARG00000040266	sox19b	-0.443873	6.20787	9.1903	0.00243302	0.0138786	SRY-box transcription factor 19b
ENSDARG00000100549	CABZ01079427.1	-0.443683	3.71837	7.24225	0.00712075	0.0307819
ENSDARG00000060847	setd1ba	-0.44368	5.13366	10.1339	0.00145564	0.00954699	SET domain containing 1B, histone lysine methyltransferase a
ENSDARG00000069476	spint2	-0.443635	5.52205	10.1401	0.00145081	0.00952544	serine peptidase inhibitor, Kunitz type, 2
ENSDARG00000093864	wee1	-0.443354	7.1502	11.3981	0.000735181	0.00572856	WEE1 G2 checkpoint kinase
ENSDARG00000021509	tab2	-0.443347	7.69077	10.0058	0.00156052	0.0100422	TGF-beta activated kinase 1 (MAP3K7) binding protein 2
ENSDARG00000012625	prkag2a	-0.443245	5.90453	10.7708	0.00103114	0.00735137	protein kinase, AMP-activated, gamma 2 non-catalytic subunit a
ENSDARG00000041376	rmi1	-0.443189	5.46422	7.76901	0.00531503	0.0247701	RMI1, RecQ mediated genome instability 1, homolog (S. cerevisiae)
ENSDARG00000117589	BX537276.1	-0.443067	4.40215	6.60539	0.0101671	0.040292
ENSDARG00000007494	st3gal8	-0.442909	6.7905	9.40516	0.00216376	0.0127337	ST3 beta-galactoside alpha-2,3-sialyltransferase 8
ENSDARG00000060023	ncapg2	-0.442894	5.01772	9.35047	0.00222929	0.0130127	non-SMC condensin II complex, subunit G2
ENSDARG00000103871	si:ch73-109d9.2	-0.44286	5.96388	11.2213	0.000808631	0.00616488	si:ch73-109d9.2
ENSDARG00000017841	cand1	-0.442718	7.33915	14.2379	0.000161094	0.00190179	cullin-associated and neddylation-dissociated 1
ENSDARG00000039613	poll	-0.442717	5.99213	10.347	0.00129684	0.00876697	polymerase (DNA directed), lambda
ENSDARG00000101271	si:ch211-227n13.3	-0.442714	5.18711	8.02843	0.00460487	0.02221	si:ch211-227n13.3
ENSDARG00000018492	znf503	-0.442653	5.48904	8.05875	0.00452845	0.021955	zinc finger protein 503
ENSDARG00000037476	sorbs3	-0.442653	7.25955	8.45333	0.00364375	0.0187005	sorbin and SH3 domain containing 3
ENSDARG00000103388	znf609a	-0.442238	4.8894	10.1513	0.00144197	0.00948906	zinc finger protein 609a
ENSDARG00000021110	poc1b	-0.442228	5.40927	9.99078	0.00157326	0.0101122	POC1 centriolar protein B
ENSDARG00000043640	cenpn	-0.442225	4.45766	6.46708	0.0109891	0.0426363	centromere protein N
ENSDARG00000103516	sec24c	-0.44211	8.08209	11.2916	0.000778597	0.00598638	SEC24 homolog C, COPII coat complex component
ENSDARG00000071259	fbxo34	-0.442057	7.50351	10.0544	0.00151983	0.00986284	F-box protein 34
ENSDARG00000033949	fbxo16	-0.441795	3.56132	6.94523	0.0084043	0.0347411	F-box protein 16
ENSDARG00000014943	kif23	-0.441704	8.21111	9.80657	0.0017389	0.0108373	kinesin family member 23
ENSDARG00000096887	CR381618.1	-0.441496	4.34464	8.18586	0.00422182	0.0208766	zinc finger protein 469
ENSDARG00000096628	buc2l	-0.441469	8.86166	9.76994	0.00177388	0.0109835	bucky ball 2-like
ENSDARG00000077769	cited1	-0.44141	5.70428	6.81004	0.00906466	0.0368106	Cbp/p300-interacting transactivator, with Glu/Asp-rich carboxy-terminal domain, 1
ENSDARG00000006112	myof	-0.441223	5.66242	11.1903	0.000822255	0.00624444	myoferlin
ENSDARG00000077004	aldh1l1	-0.441018	3.83542	6.24164	0.0124781	0.0467629	aldehyde dehydrogenase 1 family, member L1
ENSDARG00000029133	tubgcp3	-0.44081	6.23028	11.3368	0.000759861	0.00588257	tubulin, gamma complex associated protein 3
ENSDARG00000060991	mief1	-0.44066	6.23573	12.134	0.000495101	0.00429946	mitochondrial elongation factor 1
ENSDARG00000015851	pnn	-0.440325	6.84254	11.4587	0.000711611	0.00558762	pinin, desmosome associated protein
ENSDARG00000019842	cnot3b	-0.440076	7.30344	10.2667	0.00135454	0.009074	CCR4-NOT transcription complex, subunit 3b
ENSDARG00000034989	retsatl	-0.439981	10.6829	9.15403	0.00248171	0.014078	retinol saturase (all-trans-retinol 13,14-reductase) like
ENSDARG00000018110	pak4	-0.43976	6.81048	12.9395	0.000321717	0.00315805	p21 protein (Cdc42/Rac)-activated kinase 4
ENSDARG00000075215	vezt	-0.439692	4.67866	9.77075	0.0017731	0.0109835	vezatin, adherens junctions transmembrane protein
ENSDARG00000044431	ppig	-0.439678	6.70219	10.4469	0.00122855	0.00841092	peptidylprolyl isomerase G (cyclophilin G)
ENSDARG00000036056	vrk3	-0.439486	4.72741	6.43712	0.0111759	0.0430513	VRK serine/threonine kinase 3
ENSDARG00000010572	slc25a25a	-0.439294	8.09579	10.795	0.00101774	0.00728467	solute carrier family 25 member 25a
ENSDARG00000040534	epcam	-0.439246	7.90374	9.95792	0.00160159	0.0102362	epithelial cell adhesion molecule
ENSDARG00000101886	pdxdc1	-0.438911	6.31008	12.2502	0.000465213	0.00410443	pyridoxal-dependent decarboxylase domain containing 1
ENSDARG00000099803	pik3c2g	-0.438844	4.50576	9.12575	0.00252037	0.0142374	phosphatidylinositol-4-phosphate 3-kinase catalytic subunit type 2 gamma
ENSDARG00000090895	kansl1a	-0.438748	7.06777	13.146	0.000288132	0.00291045	KAT8 regulatory NSL complex subunit 1a
ENSDARG00000020764	slmapb	-0.438609	5.6288	9.77047	0.00177337	0.0109835	sarcolemma associated protein b
ENSDARG00000027046	scyl3	-0.438564	6.79659	11.8278	0.000583521	0.00483351	SCY1-like, kinase-like 3
ENSDARG00000024195	znf395b	-0.438294	4.90242	6.67844	0.0097586	0.0390362	zinc finger protein 395b
ENSDARG00000012432	fam76b	-0.438243	6.20812	10.8957	0.000963854	0.00702987	family with sequence similarity 76 member B
ENSDARG00000037528	si:ch211-191a24.4	-0.438089	4.2165	8.2232	0.00413583	0.0205789	si:ch211-191a24.4
ENSDARG00000037140	pfkfb1	-0.43808	5.26248	7.66855	0.00561915	0.0257804	6-phosphofructo-2-kinase/fructose-2,6-biphosphatase 1
ENSDARG00000070470	sh3rf1	-0.437858	6.51734	11.8658	0.000571739	0.00476707	SH3 domain containing ring finger 1
ENSDARG00000019300	ints7	-0.437747	5.99772	10.5357	0.00117089	0.00809593	integrator complex subunit 7
ENSDARG00000005315	celf1	-0.437574	6.85896	11.261	0.000791541	0.00606248	cugbp, Elav-like family member 1
ENSDARG00000054259	nat10	-0.437462	6.5803	12.434	0.000421582	0.00381799	N-acetyltransferase 10
ENSDARG00000078654	tpx2	-0.437233	9.3145	9.21343	0.00240246	0.0137736	TPX2 microtubule nucleation factor
ENSDARG00000017272	eapp	-0.437094	4.63558	7.56357	0.005956	0.0269245	e2f-associated phosphoprotein
ENSDARG00000002377	mief2	-0.437076	5.35137	10.0461	0.00152672	0.00989568	mitochondrial elongation factor 2
ENSDARG00000033614	rasgef1ba	-0.436972	5.77601	9.09594	0.00256177	0.0144259	RasGEF domain family, member 1Ba
ENSDARG00000035391	ptcd2	-0.436829	3.60453	6.66745	0.00981898	0.0392049	pentatricopeptide repeat domain 2
ENSDARG00000079382	hdx	-0.436509	5.23481	8.3559	0.00384437	0.0195117	highly divergent homeobox
ENSDARG00000037872	foxk1	-0.436394	7.06898	9.92261	0.00163261	0.0103536	forkhead box K1
ENSDARG00000031775	ube2s	-0.436276	6.16151	9.92224	0.00163293	0.0103536	ubiquitin-conjugating enzyme E2S
ENSDARG00000061411	nelfa	-0.436173	7.74267	8.37914	0.00379552	0.0193092	negative elongation factor complex member A
ENSDARG00000006031	abat	-0.436107	5.94708	8.13449	0.0043431	0.0213537	4-aminobutyrate aminotransferase
ENSDARG00000041081	kmt5b	-0.436102	6.76943	11.6403	0.000645396	0.00520984	lysine methyltransferase 5B
ENSDARG00000060506	sos2	-0.436031	6.34351	9.29187	0.00230173	0.013356	son of sevenless homolog 2 (Drosophila)
ENSDARG00000030844	klf11a	-0.435568	5.21409	8.89478	0.00285987	0.0156703	Kruppel-like factor 11a
ENSDARG00000098674	ppfia1	-0.435481	4.28753	6.86222	0.00880372	0.0360306	PTPRF interacting protein alpha 1
ENSDARG00000089372	clk4a	-0.435368	6.38875	11.6359	0.000646915	0.0052165	CDC-like kinase 4a
ENSDARG00000099021	setdb1b	-0.435238	6.3037	12.8254	0.000341954	0.00328081	SET domain bifurcated histone lysine methyltransferase 1b
ENSDARG00000030633	plekhm3	-0.435205	4.909	9.91035	0.00164352	0.0104054	pleckstrin homology domain containing, family M, member 3
ENSDARG00000043720	cdc45	-0.435103	6.4572	7.81656	0.00517695	0.0242684	CDC45 cell division cycle 45 homolog (S. cerevisiae)
ENSDARG00000070187	dyrk1b	-0.435022	4.8835	9.21676	0.00239809	0.0137522	dual-specificity tyrosine-(Y)-phosphorylation regulated kinase 1B
ENSDARG00000061786	klhl2	-0.434772	3.98761	7.19429	0.00731358	0.0314513	kelch-like family member 2
ENSDARG00000074435	ttc19	-0.434672	4.66777	7.70682	0.00550126	0.0253709	tetratricopeptide repeat domain 19
ENSDARG00000027428	rpp30	-0.434447	4.23027	6.94453	0.00840759	0.034748	ribonuclease P/MRP 30 subunit
ENSDARG00000068128	ppp1r15b	-0.434402	5.34094	8.73577	0.00312028	0.0167147	protein phosphatase 1, regulatory subunit 15B
ENSDARG00000025788	chp2	-0.434401	5.0556	8.26399	0.00404392	0.0202478	calcineurin-like EF-hand protein 2
ENSDARG00000101361	znf644a	-0.434259	3.70255	6.24359	0.0124643	0.0467277	zinc finger protein 644a
ENSDARG00000089861	usp44	-0.43404	6.20309	9.60328	0.0019423	0.0117349	ubiquitin specific peptidase 44
ENSDARG00000041896	dnajc5ga	-0.433935	4.9025	7.62848	0.00574539	0.0261867	DnaJ (Hsp40) homolog, subfamily C, member 5 gamma a
ENSDARG00000079220	wdr20a	-0.433477	7.00157	12.5456	0.000397132	0.00365963	WD repeat domain 20a
ENSDARG00000035120	gldc	-0.433393	8.0137	11.6845	0.000630222	0.00511803	glycine dehydrogenase (decarboxylating)
ENSDARG00000076703	zfand4	-0.433206	5.58193	7.51767	0.00610968	0.027435	zinc finger, AN1-type domain 4
ENSDARG00000011863	ptk7a	-0.43316	6.02386	12.1226	0.000498138	0.00432061	protein tyrosine kinase 7a
ENSDARG00000068562	rbm33a	-0.432999	6.23292	10.2143	0.00139358	0.0092583	RNA binding motif protein 33a
ENSDARG00000011445	elmsan1a	-0.432791	4.37672	7.23785	0.00713825	0.0308451	ELM2 and Myb/SANT-like domain containing 1a
ENSDARG00000016724	zgc:162339	-0.432775	4.45008	6.96019	0.00833431	0.0345379	zgc:162339
ENSDARG00000099900	twnk	-0.432384	5.6271	9.46116	0.00209869	0.0124391	twinkle mtDNA helicase
ENSDARG00000075509	phf12b	-0.432311	6.27238	11.6078	0.000656765	0.00526805	PHD finger protein 12b
ENSDARG00000055162	zhx2a	-0.432186	6.44587	12.6077	0.000384168	0.00357688	zinc fingers and homeoboxes 2a
ENSDARG00000036772	pygo2	-0.432169	8.17389	8.29835	0.00396812	0.019961	pygopus homolog 2 (Drosophila)
ENSDARG00000077434	mon1bb	-0.432167	5.74461	8.61415	0.00333562	0.0175437	MON1 secretory trafficking family member Bb
ENSDARG00000098959	CABZ01113771.1	-0.432108	6.72161	10.4938	0.00119778	0.00823952
ENSDARG00000055300	atxn7l2a	-0.431883	8.49281	8.25138	0.0040721	0.0203531	ataxin 7-like 2a
ENSDARG00000027500	oxsr1b	-0.431847	4.99649	10.1782	0.00142109	0.00940151	oxidative stress responsive kinase 1b
ENSDARG00000069009	si:ch211-147a11.3	-0.431665	5.56021	9.58299	0.00196389	0.0118488	si:ch211-147a11.3
ENSDARG00000069326	mus81	-0.431456	5.68858	8.53202	0.00348953	0.0181161	MUS81 structure-specific endonuclease subunit
ENSDARG00000077897	znf296	-0.431376	4.65269	8.7286	0.00313256	0.0167597	zinc finger protein 296
ENSDARG00000035605	tchp	-0.431281	3.71279	6.96356	0.00831863	0.0345024	trichoplein, keratin filament binding
ENSDARG00000069619	atf7ip	-0.431155	8.09287	10.8229	0.00100253	0.00720944	activating transcription factor 7 interacting protein
ENSDARG00000028475	lin9	-0.430876	5.99845	9.53535	0.00201552	0.0120824	lin-9 DREAM MuvB core complex component
ENSDARG00000071469	znf618	-0.430801	4.50917	8.1181	0.00438254	0.0214693	zinc finger protein 618
ENSDARG00000071724	ankha	-0.430751	5.995	7.42637	0.0064275	0.0285645	ANKH inorganic pyrophosphate transport regulator a
ENSDARG00000078882	slc22a31	-0.430666	5.57147	9.14126	0.00249909	0.0141431	solute carrier family 22 member 31
ENSDARG00000016311	dock9b	-0.430664	4.61873	8.9438	0.00278413	0.0153738	dedicator of cytokinesis 9b
ENSDARG00000036180	ccnb2	-0.430614	9.81526	8.50129	0.00354895	0.0183143	cyclin B2
ENSDARG00000053474	tdrkh	-0.430406	5.71251	9.87698	0.00167359	0.0105297	tudor and KH domain containing
ENSDARG00000038442	plcg1	-0.430223	6.81815	12.0659	0.000513512	0.00441485	phospholipase C, gamma 1
ENSDARG00000026941	fbxl4	-0.429453	4.65555	8.60745	0.0033479	0.0175628	F-box and leucine-rich repeat protein 4
ENSDARG00000079000	tp53bp1	-0.429393	6.10748	11.459	0.000711471	0.00558762	tumor protein p53 binding protein, 1
ENSDARG00000020298	btg2	-0.429347	9.43471	8.86808	0.002902	0.0158288	B-cell translocation gene 2
ENSDARG00000070461	CDIN1	-0.429278	4.91347	7.26577	0.00702809	0.0304916	zgc:154061
ENSDARG00000000151	thraa	-0.429213	5.3506	10.4334	0.00123756	0.00844843	thyroid hormone receptor alpha a
ENSDARG00000040614	sestd1	-0.428855	6.51059	9.34089	0.00224096	0.0130597	SEC14 and spectrin domains 1
ENSDARG00000059812	sin3ab	-0.428734	6.21998	10.5647	0.0011527	0.00800354	SIN3 transcription regulator family member Ab
ENSDARG00000041581	znf143b	-0.428047	6.16774	11.3678	0.000747276	0.00579764	zinc finger protein 143b
ENSDARG00000054458	slmapa	-0.42801	6.19134	11.6649	0.000636896	0.00516444	sarcolemma associated protein a
ENSDARG00000077546	zdhhc1	-0.427975	5.08559	9.65583	0.00188751	0.0114877	zinc finger DHHC-type containing 1
ENSDARG00000062748	pkn1b	-0.42792	5.02936	8.03437	0.0045898	0.0221571	protein kinase N1b
ENSDARG00000097902	si:ch73-204p21.2	-0.427887	5.43979	6.41506	0.0113157	0.0434604	si:ch73-204p21.2
ENSDARG00000035781	ctdnep1b	-0.427847	5.56763	6.55385	0.0104657	0.0411542	CTD nuclear envelope phosphatase 1b
ENSDARG00000027501	usp20	-0.427722	4.50192	9.03693	0.00264579	0.0147754	ubiquitin specific peptidase 20
ENSDARG00000024775	si:ch211-129c21.1	-0.427651	5.74859	9.64156	0.00190224	0.0115476	si:ch211-129c21.1
ENSDARG00000078214	mybbp1a	-0.427241	6.33112	10.5263	0.00117685	0.0081293	MYB binding protein (P160) 1a
ENSDARG00000013694	stimate	-0.426566	5.88588	8.1105	0.00440095	0.0215301	STIM activating enhance
ENSDARG00000060065	ubap2b	-0.426405	9.8154	10.1195	0.00146712	0.00961347	ubiquitin associated protein 2b
ENSDARG00000045680	tnpo3	-0.426212	7.44876	10.4867	0.00120238	0.00826324	transportin 3
ENSDARG00000034146	ccnk	-0.426017	6.39774	10.2327	0.00137973	0.00919058	cyclin K
ENSDARG00000074169	gpam	-0.425981	4.64148	8.26063	0.00405141	0.0202711	glycerol-3-phosphate acyltransferase, mitochondrial
ENSDARG00000056830	si:ch211-107m4.1	-0.425948	3.56666	6.2344	0.0125292	0.0469055	si:ch211-107m4.1
ENSDARG00000070786	znf770	-0.425882	6.10294	12.1329	0.000495404	0.00430036	zinc finger protein 770
ENSDARG00000030155	ssbp3b	-0.425879	6.07409	9.96607	0.00159451	0.0102	single stranded DNA binding protein 3b
ENSDARG00000070040	zgc:162344	-0.425791	6.07903	8.20384	0.00418019	0.0207469	zgc:162344
ENSDARG00000036500	fam122b	-0.425703	6.67036	8.251	0.00407295	0.0203531	family with sequence similarity 122B
ENSDARG00000077431	usf3	-0.425546	4.9387	7.22013	0.00720905	0.03107	upstream transcription factor family member 3
ENSDARG00000074726	nrde2	-0.425336	5.2395	7.02619	0.00803261	0.0336121	NRDE-2, necessary for RNA interference, domain containing
ENSDARG00000099458	ddx46	-0.425218	6.37617	11.5772	0.000667644	0.0053312	DEAD (Asp-Glu-Ala-Asp) box polypeptide 46
ENSDARG00000089230	si:ch211-253b8.2	-0.425212	5.85343	8.45865	0.00363312	0.0186637	si:ch211-253b8.2
ENSDARG00000021378	phf21ab	-0.425199	6.25156	9.80286	0.00174241	0.0108435	PHD finger protein 21Ab
ENSDARG00000033965	nup58	-0.425186	7.46668	8.12087	0.00437586	0.021461	nucleoporin 58
ENSDARG00000070178	zp3d.2	-0.424957	6.55105	7.46592	0.0062878	0.0280885	zona pellucida glycoprotein 3d tandem duplicate 2
ENSDARG00000040492	mthfd1b	-0.424899	7.4251	9.40597	0.00216279	0.0127315	methylenetetrahydrofolate dehydrogenase (NADP+ dependent) 1b
ENSDARG00000013839	aldh3b1	-0.424822	5.18822	6.8931	0.00865292	0.0355913	aldehyde dehydrogenase 3 family, member B1
ENSDARG00000011958	ctnnbl1	-0.424688	5.89417	12.3498	0.000441028	0.00394108	catenin, beta like 1
ENSDARG00000043643	ehbp1	-0.424525	5.76639	11.7639	0.000603906	0.00495663	EH domain binding protein 1
ENSDARG00000027016	gbf1	-0.424441	6.69535	11.2291	0.000805239	0.00614554	golgi brefeldin A resistant guanine nucleotide exchange factor 1
ENSDARG00000032426	coq8ab	-0.424333	4.42589	6.86463	0.00879184	0.0359978	coenzyme Q8A, genome duplicate b
ENSDARG00000028894	mrgbp	-0.424018	5.38122	9.47414	0.00208389	0.0123752	MRG/MORF4L binding protein
ENSDARG00000004904	gys2	-0.423861	4.99103	6.18675	0.012871	0.0478445	glycogen synthase 2
ENSDARG00000036055	thap11	-0.423645	6.05726	10.5362	0.00117059	0.00809593	THAP domain containing 11
ENSDARG00000053479	gdf6a	-0.423622	4.22802	7.1462	0.00751229	0.0320322	growth differentiation factor 6a
ENSDARG00000078186	tex2	-0.423536	7.38646	10.1768	0.00142217	0.00940152	testis expressed 2
ENSDARG00000018918	rad17	-0.423326	5.57872	10.2233	0.00138675	0.0092283	RAD17 checkpoint clamp loader component
ENSDARG00000068400	znf131	-0.423175	6.02474	9.14669	0.00249169	0.0141123	zinc finger protein 131
ENSDARG00000008784	prpf4ba	-0.422632	4.10291	7.67044	0.00561328	0.0257644	pre-mRNA processing factor 4Ba
ENSDARG00000054154	bms1	-0.422481	5.776	10.1859	0.00141518	0.00937863	BMS1 ribosome biogenesis factor
ENSDARG00000105712	CU467646.8	-0.422381	10.2604	8.14186	0.0043255	0.0213012
ENSDARG00000092610	lamp1b	-0.4222	7.08618	8.89144	0.00286511	0.0156911	lysosomal associated membrane protein 1b
ENSDARG00000000018	nrf1	-0.42199	5.9389	9.60928	0.00193596	0.0117065	nuclear respiratory factor 1
ENSDARG00000059936	herc4	-0.421978	4.4735	8.62909	0.00330837	0.0174447	HECT and RLD domain containing E3 ubiquitin protein ligase 4
ENSDARG00000059711	nol6	-0.421896	7.62754	10.8128	0.00100801	0.00723675	nucleolar protein 6 (RNA-associated)
ENSDARG00000018192	ubr5	-0.421859	7.33948	11.4375	0.000719763	0.00563711	ubiquitin protein ligase E3 component n-recognin 5
ENSDARG00000016664	rnf20	-0.421824	6.11458	9.28989	0.00230423	0.0133561	ring finger protein 20, E3 ubiquitin protein ligase
ENSDARG00000008541	chia.4	-0.421758	8.87702	9.19841	0.00242225	0.0138465	chitinase, acidic.4
ENSDARG00000091872	si:ch211-102c2.7	-0.421743	5.39377	7.30972	0.00685824	0.029938	si:ch211-102c2.7
ENSDARG00000079723	si:dkey-46g23.1	-0.421725	3.77371	6.27951	0.0122142	0.0460726	si:dkey-46g23.1
ENSDARG00000062152	chaf1a	-0.421613	8.22033	9.79516	0.00174972	0.0108797	chromatin assembly factor 1, subunit A (p150)
ENSDARG00000012306	syt13	-0.42136	5.54321	7.3978	0.00653036	0.0288964	synaptotagmin XIII
ENSDARG00000086425	prpf3	-0.421182	5.85396	10.5613	0.00115478	0.00801061	PRP3 pre-mRNA processing factor 3 homolog (yeast)
ENSDARG00000016260	fxr2	-0.421165	7.32566	10.1902	0.00141191	0.00936278	fragile X mental retardation, autosomal homolog 2
ENSDARG00000098771	cbx8b	-0.421079	5.41555	7.778	0.00528864	0.0246685	chromobox homolog 8b
ENSDARG00000045951	kat5b	-0.420886	6.18666	9.71309	0.0018296	0.0112272	K(lysine) acetyltransferase 5b
ENSDARG00000008322	ambra1a	-0.420583	5.40576	9.80387	0.00174145	0.0108407	autophagy/beclin-1 regulator 1a
ENSDARG00000002197	pygl	-0.420509	7.88545	9.62835	0.00191596	0.0116084	phosphorylase, glycogen, liver
ENSDARG00000040152	nek4	-0.42012	4.72656	8.62194	0.00332137	0.0175004	NIMA-related kinase 4
ENSDARG00000079684	taf6l	-0.419905	6.1491	9.49623	0.00205894	0.0122778	TAF6-like RNA polymerase II, p300/CBP-associated factor (PCAF)-associated factor
ENSDARG00000015990	hcfc1a	-0.419891	7.32875	11.4243	0.000724881	0.00566675	host cell factor C1a
ENSDARG00000078285	pik3ap1	-0.419563	5.54385	9.48527	0.00207128	0.0123173	phosphoinositide-3-kinase adaptor protein 1
ENSDARG00000087193	prrg2	-0.419425	6.31445	7.55064	0.00599888	0.0270219	proline rich Gla (G-carboxyglutamic acid) 2
ENSDARG00000044362	unc119b	-0.419395	5.74092	6.96919	0.00829249	0.0344176	unc-119 homolog b (C. elegans)
ENSDARG00000102050	MCOLN3	-0.419315	5.89489	6.27636	0.0122359	0.0461283	mucolipin 3b
ENSDARG00000059247	tmem54a	-0.419249	5.90816	7.31241	0.00684802	0.0299265	transmembrane protein 54a
ENSDARG00000045262	gsnb	-0.41904	5.48011	7.95513	0.00479514	0.0228767	gelsolin b
ENSDARG00000002597	pabpc1l	-0.418867	8.8793	8.06535	0.00451197	0.0219095	poly(A) binding protein, cytoplasmic 1-like
ENSDARG00000004176	ulk4	-0.418852	3.99084	6.89921	0.00862337	0.0354765	unc-51 like kinase 4
ENSDARG00000002305	me3	-0.418746	7.04062	10.7571	0.0010388	0.00740108	malic enzyme 3, NADP(+)-dependent, mitochondrial
ENSDARG00000104485	si:ch1073-224n8.1	-0.418685	4.39317	8.04882	0.00455332	0.0220254	si:ch1073-224n8.1
ENSDARG00000055730	trim35-29	-0.41866	4.46791	6.37003	0.0116063	0.0442973	tripartite motif containing 35-29
ENSDARG00000031770	kat7b	-0.418648	7.1359	12.0954	0.000505454	0.00437525	K(lysine) acetyltransferase 7b
ENSDARG00000042091	btbd2a	-0.418577	6.18628	8.84633	0.00293679	0.015966	BTB (POZ) domain containing 2a
ENSDARG00000069428	slbp2	-0.418437	9.45938	8.67194	0.00323147	0.0171198	stem-loop binding protein 2
ENSDARG00000005699	ddx19	-0.418389	7.72466	10.3152	0.00131935	0.00887742	DEAD/H (Asp-Glu-Ala-Asp/His) box polypeptide 19 (DBP5 homolog, yeast)
ENSDARG00000005458	csnk1g2a	-0.418215	6.6369	11.5877	0.000663912	0.00531046	casein kinase 1, gamma 2a
ENSDARG00000004114	tti1	-0.418201	3.88769	7.07807	0.00780329	0.0328748	TELO2 interacting protein 1
ENSDARG00000035680	zgc:113424	-0.418148	7.19076	7.64795	0.0056837	0.0259798	zgc:113424
ENSDARG00000076229	mrtfab	-0.418106	7.33655	10.4738	0.00121078	0.00831039	myocardin related transcription factor Ab
ENSDARG00000059866	cactin	-0.417966	6.1592	11.4776	0.000704397	0.00555479	cactin
ENSDARG00000030945	si:ch211-259g3.4	-0.417937	6.30402	10.4654	0.00121631	0.00834305	si:ch211-259g3.4
ENSDARG00000102458	hip1rb	-0.417739	4.77148	7.62102	0.00576917	0.0262728	huntingtin interacting protein 1 related b
ENSDARG00000078123	slitrk3a	-0.417632	4.32256	6.26908	0.0122863	0.0462694	SLIT and NTRK-like family, member 3a
ENSDARG00000099628	CR855307.1	-0.417604	4.52438	6.16449	0.013034	0.0482669
ENSDARG00000067613	dnajc25	-0.417507	4.94236	9.78143	0.00176283	0.0109429	DnaJ (Hsp40) homolog, subfamily C , member 25
ENSDARG00000091512	nfrkb	-0.41741	6.69181	10.7416	0.00104753	0.00744609	nuclear factor related to kappaB binding protein
ENSDARG00000094469	wu:fc63a07	-0.4172	4.21028	6.45138	0.0110866	0.0428605	wu:fc63a07
ENSDARG00000009494	xrcc1	-0.417132	6.63043	10.4818	0.00120558	0.00827997	X-ray repair complementing defective repair in Chinese hamster cells 1
ENSDARG00000056829	zmp:0000000662	-0.416219	5.0963	9.16401	0.00246822	0.0140311	zmp:0000000662
ENSDARG00000015946	slc44a1a	-0.416121	3.85313	7.02834	0.00802299	0.0335843	solute carrier family 44 member 1a
ENSDARG00000029569	snapc1a	-0.416047	5.23496	7.36776	0.00664036	0.0292732	small nuclear RNA activating complex, polypeptide 1a
ENSDARG00000039215	arrb2a	-0.416031	5.3239	9.4385	0.00212477	0.0125523	arrestin, beta 2a
ENSDARG00000017188	zpax2	-0.415954	7.28632	9.20449	0.00241422	0.0138226	zona pellucida protein AX 2
ENSDARG00000102766	dennd4c	-0.415921	6.2857	10.8099	0.00100958	0.00724562	DENN/MADD domain containing 4C
ENSDARG00000060978	atp2a3	-0.415837	5.08429	9.62566	0.00191877	0.0116221	ATPase sarcoplasmic/endoplasmic reticulum Ca2+ transporting 3
ENSDARG00000020395	mical2b	-0.415515	5.78195	10.2144	0.00139351	0.0092583	microtubule associated monooxygenase, calponin and LIM domain containing 2b
ENSDARG00000012887	znf143a	-0.415372	5.65288	9.63514	0.0019089	0.0115779	zinc finger protein 143a
ENSDARG00000008740	esf1	-0.415344	5.97081	8.08748	0.00445722	0.0217313	ESF1, nucleolar pre-rRNA processing protein, homolog (S. cerevisiae)
ENSDARG00000036090	pard6gb	-0.415332	5.08151	9.74519	0.00179793	0.0110996	par-6 family cell polarity regulator gamma b
ENSDARG00000001829	zgc:112982	-0.415088	6.09395	11.2718	0.000786949	0.00603589	zgc:112982
ENSDARG00000091385	zgc:165409	-0.415066	5.11677	7.77322	0.00530264	0.0247177	zgc:165409
ENSDARG00000060192	rpusd1	-0.415059	4.14601	6.34818	0.0117502	0.0447196	RNA pseudouridine synthase domain containing 1
ENSDARG00000075798	usp38	-0.415007	5.76286	10.5401	0.00116811	0.00808445	ubiquitin specific peptidase 38
ENSDARG00000001129	dicer1	-0.414592	5.79618	10.5111	0.00118657	0.00818594	dicer 1, ribonuclease type III
ENSDARG00000028715	mindy3	-0.414314	5.634	9.72968	0.00181316	0.0111517	MINDY lysine 48 deubiquitinase 3
ENSDARG00000104347	rtn4b	-0.414312	6.28316	9.10175	0.00255365	0.0143914	reticulon 4b
ENSDARG00000034060	elac2	-0.414185	6.39682	9.84094	0.0017067	0.0106799	elaC ribonuclease Z 2
ENSDARG00000006889	mpped2a	-0.414029	4.89868	6.24977	0.012421	0.0466543	metallophosphoesterase domain containing 2a
ENSDARG00000103186	si:ch73-389k6.1	-0.414003	5.36929	9.35152	0.002228	0.0130127	si:ch73-389k6.1
ENSDARG00000012140	ccnl1b	-0.413973	6.90359	10.6419	0.00110552	0.00776159	cyclin L1b
ENSDARG00000004405	snx10a	-0.413862	6.35113	8.37144	0.00381164	0.0193775	sorting nexin 10a
ENSDARG00000037537	ccnq	-0.413472	5.71603	7.02831	0.00802312	0.0335843	cyclin Q
ENSDARG00000040803	lactb	-0.413435	5.70472	9.94371	0.001614	0.0102922	lactamase, beta
ENSDARG00000036592	setd4	-0.413361	8.28752	7.30959	0.00685876	0.029938	SET domain containing 4
ENSDARG00000058372	mcph1	-0.413284	5.26784	8.10712	0.00440916	0.0215563	microcephalin 1
ENSDARG00000028850	btr16	-0.413194	5.05582	6.1989	0.012783	0.0476075	bloodthirsty-related gene family, member 16
ENSDARG00000014945	znf598	-0.413085	7.20917	8.50723	0.00353739	0.0182809	zinc finger protein 598
ENSDARG00000092856	si:ch211-210c8.7	-0.413021	4.21652	7.05166	0.00791917	0.033246	si:ch211-210c8.7
ENSDARG00000077581	zzz3	-0.413017	7.1737	11.1992	0.000818346	0.00621914	zinc finger, ZZ-type containing 3
ENSDARG00000057562	polr3c	-0.412989	4.94169	6.54626	0.0105105	0.0412774	polymerase (RNA) III (DNA directed) polypeptide C
ENSDARG00000009740	ppp1r7	-0.412924	7.47364	9.94019	0.00161709	0.0103047	protein phosphatase 1, regulatory (inhibitor) subunit 7
ENSDARG00000075682	orc6	-0.412895	5.63317	7.13633	0.00755376	0.0321441	origin recognition complex, subunit 6
ENSDARG00000074311	mast2	-0.412802	5.25651	9.655	0.00188837	0.0114897	microtubule associated serine/threonine kinase 2
ENSDARG00000035570	C5H9orf85	-0.412757	5.36938	9.7736	0.00177036	0.0109794	zgc:101016
ENSDARG00000100162	CABZ01059120.1	-0.412739	4.60214	6.12435	0.0133332	0.049038	BICD family-like cargo adapter 2
ENSDARG00000100741	cdc20	-0.412629	8.64601	7.83709	0.00511848	0.0240518	cell division cycle 20 homolog
ENSDARG00000044437	cdca5	-0.412601	5.54087	8.99099	0.00271314	0.0150734	cell division cycle associated 5
ENSDARG00000020289	pif1	-0.41247	7.40305	8.65876	0.00325492	0.0172176	PIF1 5'-to-3' DNA helicase homolog (S. cerevisiae)
ENSDARG00000052697	fam172a	-0.412423	4.96432	8.88663	0.00287266	0.0157165	family with sequence similarity 172 member A
ENSDARG00000045331	pkp4	-0.412398	5.48227	10.1052	0.00147849	0.0096615	plakophilin 4
ENSDARG00000019406	C7H11orf68	-0.412209	4.20939	6.95167	0.00837412	0.0346629	zgc:63470
ENSDARG00000079717	rbm12b	-0.412184	4.54793	8.18893	0.00421468	0.0208652	RNA binding motif protein 12B
ENSDARG00000031915	hif1an	-0.412161	5.28771	7.76333	0.00533174	0.0248265	hypoxia inducible factor 1 subunit alpha inhibitor
ENSDARG00000105195	dnajc21	-0.412095	5.98016	8.61312	0.0033375	0.0175467	DnaJ heat shock protein family (Hsp40) member C21
ENSDARG00000091931	gpatch4	-0.41199	5.87543	8.58301	0.00339314	0.0177221	G patch domain containing 4
ENSDARG00000006900	impdh2	-0.411926	7.52011	10.3281	0.00131019	0.00883231	IMP (inosine 5'-monophosphate) dehydrogenase 2
ENSDARG00000044597	ncbp3	-0.411907	6.19098	10.633	0.00111087	0.00778837	nuclear cap binding subunit 3
ENSDARG00000056258	cdc27	-0.411893	8.59314	9.79059	0.00175407	0.0108972	cell division cycle 27
ENSDARG00000017316	bag5	-0.411735	5.51532	8.6776	0.00322145	0.0170909	BCL2 associated athanogene 5
ENSDARG00000053246	depdc7b	-0.411046	6.33257	7.6734	0.00560409	0.0257332	DEP domain containing 7, paralog b
ENSDARG00000016875	gys1	-0.410997	7.20724	8.90291	0.00284716	0.0156081	glycogen synthase 1 (muscle)
ENSDARG00000003789	dennd5b	-0.410903	5.62257	10.6205	0.00111841	0.00783103	DENN/MADD domain containing 5B
ENSDARG00000020948	gmcl1	-0.410895	5.31932	7.68525	0.0055674	0.0256138	germ cell-less, spermatogenesis associated
ENSDARG00000007812	sp3b	-0.41076	6.61154	11.5823	0.000665829	0.00532293	Sp3b transcription factor
ENSDARG00000105118	GGH	-0.410657	6.83059	7.75019	0.00537068	0.0249431	zgc:171566
ENSDARG00000022020	focad	-0.41055	5.10379	8.07372	0.00449118	0.021849	focadhesin
ENSDARG00000055743	ankrd54	-0.410487	5.13433	9.68566	0.00185711	0.011354	ankyrin repeat domain 54
ENSDARG00000098453	pank4	-0.410441	5.39508	9.70727	0.0018354	0.0112532	pantothenate kinase 4 (inactive)
ENSDARG00000095007	sinhcafl	-0.410405	5.50681	9.51792	0.00203476	0.0121673	SIN3-HDAC complex associated factor, like
ENSDARG00000074688	fbrs	-0.410137	7.01326	9.37104	0.00220441	0.0129147	fibrosin
ENSDARG00000075673	arhgap21b	-0.409895	6.28613	11.4579	0.000711906	0.00558762	Rho GTPase activating protein 21b
ENSDARG00000095796	si:dkey-87o1.2	-0.409857	4.77478	7.55987	0.00596821	0.0269526	si:dkey-87o1.2
ENSDARG00000090998	si:cabz01071911.3	-0.409767	4.57228	7.3402	0.00674292	0.0295999	si:cabz01071911.3
ENSDARG00000005774	ddx3xb	-0.409397	9.64917	10.2109	0.00139613	0.00927237	DEAD-box helicase 3 X-linked b
ENSDARG00000025820	chek2	-0.409035	6.34226	10.1082	0.00147613	0.00965784	checkpoint kinase 2
ENSDARG00000032876	trit1	-0.408984	4.8956	6.15214	0.0131253	0.0485301	tRNA isopentenyltransferase 1
ENSDARG00000071652	rrp8	-0.408647	6.06909	8.62686	0.00331242	0.0174617	ribosomal RNA processing 8
ENSDARG00000070477	dnajc2	-0.408371	5.84021	9.04133	0.00263943	0.014759	DnaJ (Hsp40) homolog, subfamily C, member 2
ENSDARG00000089019	si:ch211-175m2.5	-0.408176	4.44055	6.41818	0.0112958	0.0434111	si:ch211-175m2.5
ENSDARG00000001940	dnajc1	-0.407896	7.06289	11.23	0.000804855	0.00614479	DnaJ (Hsp40) homolog, subfamily C, member 1
ENSDARG00000041493	ipo4	-0.407724	6.35267	9.49574	0.00205949	0.0122778	importin 4
ENSDARG00000071353		-0.407498	6.17457	9.43425	0.00212971	0.0125745	si:ch211-235e9.8
ENSDARG00000021985	ercc2	-0.407467	6.58029	8.35628	0.00384357	0.0195117	excision repair cross-complementation group 2
ENSDARG00000044002	cyp2x7	-0.407193	5.27933	6.67639	0.00976981	0.039052	cytochrome P450, family 2, subfamily X, polypeptide 7
ENSDARG00000060767	smg7	-0.40714	7.22119	9.49121	0.00206458	0.0122925	SMG7 nonsense mediated mRNA decay factor
ENSDARG00000069538	gtf3c4	-0.406797	5.87225	7.38007	0.00659506	0.0291095	general transcription factor IIIC, polypeptide 4
ENSDARG00000027169	kpna7	-0.406614	9.75887	6.4179	0.0112976	0.0434111	karyopherin alpha 7 (importin alpha 8)
ENSDARG00000012929	eif2d	-0.406417	4.25888	6.66593	0.00982733	0.0392238	eukaryotic translation initiation factor 2D
ENSDARG00000011825	cetn3	-0.406291	4.78191	7.53348	0.00605629	0.0272484	centrin 3
ENSDARG00000014047	cldn7b	-0.406247	7.28972	10.2431	0.00137198	0.0091657	claudin 7b
ENSDARG00000029291	ipmkb	-0.406205	6.17221	7.85021	0.00508149	0.0239041	inositol polyphosphate multikinase b
ENSDARG00000012519	hcfc1b	-0.406044	7.1399	10.252	0.00136536	0.00912715	host cell factor C1b
ENSDARG00000021220	hmgcl	-0.406023	5.37716	7.31708	0.00683021	0.0298674	3-hydroxy-3-methylglutaryl-CoA lyase
ENSDARG00000037491	bmp15	-0.40596	7.12094	7.44722	0.00635344	0.0283405	bone morphogenetic protein 15
ENSDARG00000061458	phf14	-0.405844	4.81907	8.26869	0.00403346	0.0202095	PHD finger protein 14
ENSDARG00000004864	foxr1	-0.405712	5.54906	8.61996	0.00332499	0.0175109	forkhead box R1
ENSDARG00000100715	tlk1b	-0.405709	6.37083	9.82179	0.00172456	0.0107595	tousled-like kinase 1b
ENSDARG00000008886	msx1b	-0.40566	3.77123	6.14004	0.0132154	0.048721	muscle segment homeobox 1b
ENSDARG00000056491	ikzf5	-0.405601	6.30668	9.98478	0.00157839	0.010133	IKAROS family zinc finger 5
ENSDARG00000104225	ndel1b	-0.405526	6.71545	8.77394	0.00305564	0.016448	nudE neurodevelopment protein 1-like 1b
ENSDARG00000092855	SRBD1	-0.405381	3.68036	6.32306	0.0119178	0.0452036	si:ch211-117n7.8
ENSDARG00000069056	ranbp3b	-0.404986	7.04724	10.4704	0.00121301	0.00832301	RAN binding protein 3b
ENSDARG00000103929	ildr1a	-0.404443	6.91743	8.01716	0.00463363	0.0222938	immunoglobulin-like domain containing receptor 1a
ENSDARG00000086712	si:dkeyp-97b10.3	-0.404282	5.17428	8.55885	0.00343847	0.0179071	si:dkeyp-97b10.3
ENSDARG00000109055	ftr81	-0.403737	4.58891	6.57192	0.01036	0.0408131	finTRIM family, member 81
ENSDARG00000101220	polrmt	-0.403668	5.49326	8.18835	0.00421602	0.020867	polymerase (RNA) mitochondrial (DNA directed)
ENSDARG00000056184	dvl2	-0.403522	6.2981	10.5745	0.00114657	0.00797381	dishevelled segment polarity protein 2
ENSDARG00000025789	chd4b	-0.403262	7.09966	10.8233	0.00100232	0.00720944	chromodomain helicase DNA binding protein 4b
ENSDARG00000059856	alkbh2	-0.403042	3.86291	6.54961	0.0104907	0.0412224	alkB homolog 2, alpha-ketoglutarate-dependent dioxygenase
ENSDARG00000077513	ppp1r3da	-0.40294	4.83246	6.58126	0.0103058	0.0406497	protein phosphatase 1, regulatory subunit 3Da
ENSDARG00000069708	cdc34a	-0.402904	6.60617	7.31786	0.00682727	0.0298606	cell division cycle 34 homolog (S. cerevisiae) a
ENSDARG00000070019	taf15	-0.402639	7.38201	6.21527	0.0126653	0.0473001	TAF15 RNA polymerase II, TATA box binding protein (TBP)-associated factor
ENSDARG00000006124	kdm5c	-0.402547	7.44296	10.8882	0.000967813	0.00704681	lysine (K)-specific demethylase 5C
ENSDARG00000013079	tubgcp2	-0.40233	5.53734	8.67138	0.00323246	0.0171198	tubulin, gamma complex associated protein 2
ENSDARG00000038812	e2f5	-0.402236	6.32133	7.15538	0.00747396	0.0319233	E2F transcription factor 5
ENSDARG00000054307	zgc:77151	-0.402162	6.77765	10.4268	0.00124198	0.00847052	zgc:77151
ENSDARG00000001447	mier1b	-0.401965	5.21475	7.42687	0.0064257	0.0285623	mesoderm induction early response 1b, transcriptional regulator
ENSDARG00000076451	prdm2b	-0.401958	6.10765	10.5494	0.00116227	0.00805178	PR domain containing 2, with ZNF domain b
ENSDARG00000019293	tfdp1a	-0.401854	5.69055	9.07887	0.0025858	0.014527	transcription factor Dp-1, a
ENSDARG00000077751	nol9	-0.40148	6.42466	8.26144	0.00404961	0.0202668	nucleolar protein 9
ENSDARG00000078458	ppp1r37	-0.401323	6.6771	10.5091	0.00118787	0.00818965	protein phosphatase 1, regulatory subunit 37
ENSDARG00000061208	rab40c	-0.401225	5.36162	8.50403	0.00354361	0.0182988	RAB40c, member RAS oncogene family
ENSDARG00000009273	ppm1da	-0.401143	5.46007	7.33755	0.00675287	0.0296315	protein phosphatase, Mg2+/Mn2+ dependent, 1Da
ENSDARG00000033889	spty2d1	-0.40087	7.04969	11.3048	0.000773059	0.00595905	SPT2 chromatin protein domain containing 1
ENSDARG00000000394	matr3l1.1	-0.400651	6.13467	10.9801	0.000920978	0.00679957	matrin 3-like 1.1
ENSDARG00000036100	eya3	-0.400011	4.97141	8.01186	0.00464719	0.022354	EYA transcriptional coactivator and phosphatase 3
ENSDARG00000015905	lztr1	-0.399659	7.60057	7.27752	0.0069823	0.0303273	leucine-zipper-like transcription regulator 1
ENSDARG00000071487	zgc:152948	-0.399653	4.70289	7.02347	0.0080448	0.0336488	zgc:152948
ENSDARG00000077093	scaf4a	-0.399606	5.92759	10.1751	0.0014235	0.00940434	SR-related CTD-associated factor 4a
ENSDARG00000019706	zar1	-0.399457	10.2995	9.33441	0.00224891	0.0130977	zygote arrest 1
ENSDARG00000091538	zranb3	-0.39943	5.44806	6.98935	0.0081996	0.0341373	zinc finger, RAN-binding domain containing 3
ENSDARG00000001244	srrm1	-0.399214	8.16017	9.26496	0.00233579	0.0134774	serine/arginine repetitive matrix 1
ENSDARG00000002546	rundc3ab	-0.39901	5.63084	6.37715	0.0115599	0.0441749	RUN domain containing 3Ab
ENSDARG00000061204	ddx20	-0.398953	6.69025	8.68655	0.00320567	0.0170336	DEAD (Asp-Glu-Ala-Asp) box polypeptide 20
ENSDARG00000062192	tbc1d8b	-0.398894	5.34826	8.91912	0.002822	0.01553	TBC1 domain family member 8B
ENSDARG00000035853	cdkn2aip	-0.398878	4.29854	7.09983	0.00770912	0.032624	CDKN2A interacting protein
ENSDARG00000004517	ppat	-0.398869	5.53967	6.62881	0.0100342	0.0398797	phosphoribosyl pyrophosphate amidotransferase
ENSDARG00000058342	grhl2a	-0.398863	4.86152	7.85642	0.00506406	0.0238481	grainyhead-like transcription factor 2a
ENSDARG00000043026	ttbk2b	-0.398794	5.21188	8.14087	0.00432786	0.0213038	tau tubulin kinase 2b
ENSDARG00000037405	zgc:112083	-0.398672	3.82577	6.44759	0.0111103	0.0429208	zgc:112083
ENSDARG00000004576	plk4	-0.398606	5.86501	8.0907	0.0044493	0.0217075	polo-like kinase 4 (Drosophila)
ENSDARG00000094204	elp1	-0.398544	6.09948	10.8412	0.000992686	0.00715777	elongator complex protein 1
ENSDARG00000030133	fkbp6	-0.398531	5.46026	7.47269	0.00626418	0.0280062	FKBP prolyl isomerase 6
ENSDARG00000026986	rexo1	-0.398369	4.65859	7.3263	0.00679527	0.0297569	REX1, RNA exonuclease 1 homolog
ENSDARG00000101999	cog3	-0.398131	6.36743	8.68449	0.00320929	0.0170432	component of oligomeric golgi complex 3
ENSDARG00000101362	mibp	-0.397922	5.91979	6.39741	0.0114287	0.0438057	muscle-specific beta 1 integrin binding protein
ENSDARG00000037260	toporsa	-0.397855	4.70712	7.43827	0.00638513	0.0284348	topoisomerase I binding, arginine/serine-rich a
ENSDARG00000043077	nisch	-0.397781	5.43435	8.8389	0.00294876	0.0160176	nischarin
ENSDARG00000061802	cnot2	-0.397781	6.63376	11.196	0.000819757	0.00622766	CCR4-NOT transcription complex, subunit 2
ENSDARG00000079352	sap130b	-0.397706	7.40881	9.21279	0.0024033	0.0137747	Sin3A-associated protein b
ENSDARG00000069274	ighmbp2	-0.397637	4.04637	6.14429	0.0131837	0.0486459	immunoglobulin mu DNA binding protein 2
ENSDARG00000074645	CABZ01032476.1	-0.397474	4.57916	7.80025	0.00522389	0.0244246	terminal uridylyl transferase 7
ENSDARG00000002748	sema6d	-0.397246	6.87719	8.86308	0.00290996	0.0158587	sema domain, transmembrane domain (TM), and cytoplasmic domain, (semaphorin) 6D
ENSDARG00000060071	tent4b	-0.397182	5.23466	7.30193	0.00688806	0.0300168	terminal nucleotidyltransferase 4B
ENSDARG00000000476	pms1	-0.397067	4.98818	6.6214	0.0100761	0.0399943	PMS1 homolog 1, mismatch repair system component
ENSDARG00000069855	pnisr	-0.396837	6.80443	8.64043	0.00328785	0.0173608	PNN-interacting serine/arginine-rich protein
ENSDARG00000060620	lig4	-0.396772	4.15171	6.41494	0.0113164	0.0434604	ligase IV, DNA, ATP-dependent
ENSDARG00000071250	tmem79a	-0.396749	5.6549	8.62121	0.00332272	0.0175032	transmembrane protein 79a
ENSDARG00000079848	gmps	-0.396733	6.58902	9.87646	0.00167407	0.0105297	guanine monophosphate synthase
ENSDARG00000041565	tnfaip1	-0.396462	5.92438	8.88975	0.00286776	0.0156976	tumor necrosis factor, alpha-induced protein 1 (endothelial)
ENSDARG00000079973	pus10	-0.396264	5.32659	8.35528	0.00384569	0.0195137	pseudouridine synthase 10
ENSDARG00000098918	mcoln2	-0.396243	4.46667	6.45727	0.0110499	0.042751	mucolipin 2
ENSDARG00000056886	tbccd1	-0.395777	5.18507	7.0011	0.00814596	0.0339402	TBCC domain containing 1
ENSDARG00000001162	matr3l1.1	-0.395762	6.71116	10.1473	0.00144516	0.00950714	matrin 3-like 1.1
ENSDARG00000103953	med12	-0.395681	7.04736	11.0447	0.000889411	0.00663977	mediator complex subunit 12
ENSDARG00000058818	rbm38	-0.39549	6.25682	6.7675	0.00928328	0.0375391	RNA binding motif protein 38
ENSDARG00000070832	snrka	-0.395336	5.54105	9.08169	0.00258181	0.0145122	SNF related kinase a
ENSDARG00000058089	rprd2a	-0.395298	6.50083	9.53325	0.00201782	0.0120895	regulation of nuclear pre-mRNA domain containing 2a
ENSDARG00000063570	dyrk1aa	-0.395194	6.8313	10.5861	0.00113939	0.00792896	dual-specificity tyrosine-(Y)-phosphorylation regulated kinase 1A, a
ENSDARG00000019743	dctn1a	-0.395046	6.00596	9.20188	0.00241766	0.0138313	dynactin 1a
ENSDARG00000042232	specc1lb	-0.395011	5.0716	8.62514	0.00331555	0.017474	sperm antigen with calponin homology and coiled-coil domains 1-like b
ENSDARG00000007901	crnkl1	-0.394972	5.37207	8.46856	0.00361338	0.01858	crooked neck pre-mRNA splicing factor 1
ENSDARG00000100108	cul3b	-0.394761	5.00942	8.19328	0.00420458	0.0208282	cullin 3b
ENSDARG00000105036	arl6ip4	-0.394721	4.4754	6.7116	0.00957878	0.0384526	ADP-ribosylation factor-like 6 interacting protein 4
ENSDARG00000079034	zpax4	-0.394581	10.8826	6.11292	0.0134197	0.0492805	zona pellucida protein AX 4
ENSDARG00000058528	cnot10	-0.394355	6.7185	8.70966	0.00316529	0.0168661	CCR4-NOT transcription complex, subunit 10
ENSDARG00000076965	cep70	-0.394352	5.02838	7.37979	0.00659608	0.0291095	centrosomal protein 70
ENSDARG00000039020	fbxo5	-0.394131	7.78331	6.53354	0.0105859	0.0414905	F-box protein 5
ENSDARG00000088347	sp1	-0.393955	5.79205	9.80022	0.00174491	0.0108559	sp1 transcription factor
ENSDARG00000003827	snapc1b	-0.393885	4.10652	6.58562	0.0102806	0.0405878	small nuclear RNA activating complex, polypeptide 1b
ENSDARG00000019233	nln	-0.393872	5.53614	7.7067	0.00550163	0.0253709	neurolysin (metallopeptidase M3 family)
ENSDARG00000038801	klhl20	-0.393742	4.766	6.65074	0.00991147	0.0394953	kelch-like family member 20
ENSDARG00000029911	casc3	-0.393679	7.86739	8.55052	0.00345424	0.0179719	casc3 exon junction complex subunit
ENSDARG00000030237	pgrmc2	-0.393432	7.38867	9.87626	0.00167425	0.0105297	progesterone receptor membrane component 2
ENSDARG00000078640	fam117aa	-0.393189	4.73942	8.14596	0.00431573	0.0212628	family with sequence similarity 117 member Aa
ENSDARG00000015471	chd1l	-0.393121	5.33444	7.25996	0.0070509	0.030559	chromodomain helicase DNA binding protein 1-like
ENSDARG00000062506	zc3h18	-0.393071	7.07535	10.2968	0.00133259	0.00895247	zinc finger CCCH-type containing 18
ENSDARG00000001969	txlng	-0.392938	4.53735	6.57631	0.0103345	0.0407274	taxilin gamma
ENSDARG00000003213	naa15a	-0.392926	6.99719	9.69175	0.00185097	0.0113197	N(alpha)-acetyltransferase 15, NatA auxiliary subunit a
ENSDARG00000057138	zgc:174164	-0.392722	4.91699	6.69738	0.00965547	0.0386955	zgc:174164
ENSDARG00000021827	katna1	-0.392578	5.46586	6.52446	0.0106401	0.0416422	katanin p60 (ATPase containing) subunit A 1
ENSDARG00000011404	fen1	-0.392575	6.57064	8.8099	0.00299601	0.0162102	flap structure-specific endonuclease 1
ENSDARG00000043873	arid4a	-0.392237	7.12105	8.61756	0.00332938	0.0175169	AT rich interactive domain 4A (RBP1-like)
ENSDARG00000010792	cdc25b	-0.392178	8.38766	7.42133	0.00644552	0.028615	cell division cycle 25B
ENSDARG00000007737	zyg11	-0.391534	6.15512	7.83583	0.00512206	0.0240634	zyg-11 homolog (C. elegans)
ENSDARG00000063005	anapc7	-0.391503	4.25142	6.64342	0.00995226	0.0395977	anaphase promoting complex subunit 7
ENSDARG00000075834	si:dkey-182i3.8	-0.391185	4.56738	6.38998	0.0114767	0.0439347	si:dkey-182i3.8
ENSDARG00000004774	wdr36	-0.390808	6.18217	9.46167	0.00209809	0.012439	WD repeat domain 36
ENSDARG00000062302	znf652	-0.390291	5.00482	6.58215	0.0103007	0.0406461	zinc finger protein 652
ENSDARG00000091678	ints12	-0.390286	6.59119	8.61204	0.00333947	0.0175528	integrator complex subunit 12
ENSDARG00000021483	cdc14b	-0.39019	6.34122	10.4406	0.00123273	0.00842348	cell division cycle 14B
ENSDARG00000060452	sdk2b	-0.390092	5.0367	6.45857	0.0110418	0.0427409	sidekick cell adhesion molecule 2b
ENSDARG00000039430	msl2b	-0.38995	6.18399	8.51827	0.00351599	0.0182008	MSL complex subunit 2b
ENSDARG00000070119	ctc1	-0.389867	5.86815	9.05488	0.00261995	0.0146806	CTS telomere maintenance complex component 1
ENSDARG00000008835	si:dkey-46g23.5	-0.389714	10.0705	6.24682	0.0124417	0.0466888	si:dkey-46g23.5
ENSDARG00000045541	gcc1	-0.389315	5.44853	8.32482	0.0039107	0.0197413	GRIP and coiled-coil domain containing 1
ENSDARG00000057513	mdm4	-0.389236	5.83956	9.37875	0.00219515	0.0128763	MDM4 regulator of p53
ENSDARG00000006389	smad2	-0.388847	8.31361	7.91102	0.00491345	0.0232839	SMAD family member 2
ENSDARG00000101309	si:ch73-100l22.3	-0.388804	5.83263	9.87385	0.00167644	0.0105395	si:ch73-100l22.3
ENSDARG00000104907	ing2	-0.388682	6.45504	6.15123	0.0131321	0.0485468	inhibitor of growth family, member 2
ENSDARG00000045885	scaf11	-0.388622	6.89706	10.2498	0.00136696	0.009135	SR-related CTD-associated factor 11
ENSDARG00000024967	fancg	-0.388517	5.25206	6.69325	0.00967785	0.0387636	FA complementation group G
ENSDARG00000099865	hnrnpabb	-0.388459	9.09894	8.19645	0.00419723	0.0208137	heterogeneous nuclear ribonucleoprotein A/Bb
ENSDARG00000008979	golga1	-0.388171	6.03247	9.38077	0.00219273	0.0128691	golgin A1
ENSDARG00000034503	per2	-0.388067	6.29588	9.36303	0.00221406	0.0129625	period circadian clock 2
ENSDARG00000042031	gorab	-0.388024	4.56179	6.39077	0.0114715	0.0439307	golgin, rab6-interacting
ENSDARG00000025071	brd8	-0.387991	6.65663	9.7813	0.00176296	0.0109429	bromodomain containing 8
ENSDARG00000079688	tnrc6a	-0.387873	6.81396	9.44983	0.00211169	0.0124826	trinucleotide repeat containing adaptor 6A
ENSDARG00000015206	hnrnpua	-0.387796	5.67106	9.45438	0.00210646	0.0124646	heterogeneous nuclear ribonucleoprotein Ua
ENSDARG00000098272	nipbla	-0.387793	6.46879	9.60277	0.00194284	0.0117349	NIPBL cohesin loading factor a
ENSDARG00000012840	alg9	-0.387623	5.81323	6.66468	0.0098342	0.0392358	ALG9 alpha-1,2-mannosyltransferase
ENSDARG00000036510	ccnt2b	-0.387348	7.82924	9.51016	0.00204338	0.0122053	cyclin T2b
ENSDARG00000112483	rnf168	-0.387335	6.54362	8.51373	0.00352477	0.0182304	ring finger protein 168
ENSDARG00000101652	haus6	-0.38732	7.35909	9.03828	0.00264384	0.0147722	HAUS augmin-like complex, subunit 6
ENSDARG00000023678	ercc5	-0.387151	4.3983	6.49447	0.0108211	0.0421744	excision repair cross-complementation group 5
ENSDARG00000078784	mgaa	-0.387102	4.79279	8.04436	0.00456456	0.0220699	MAX dimerization protein MGA a
ENSDARG00000062983	fbxo18	-0.387061	5.06253	8.04098	0.00457309	0.0221012	F-box DNA helicase 1
ENSDARG00000075625	lrig1	-0.386971	5.57669	8.82499	0.00297132	0.0161107	leucine-rich repeats and immunoglobulin-like domains 1
ENSDARG00000104538	tmem184a	-0.386958	5.59208	6.60347	0.010178	0.0403173	transmembrane protein 184a
ENSDARG00000090544	CABZ01085658.1	-0.386827	4.91856	8.28989	0.00398664	0.0200215	protein ANTAGONIST OF LIKE HETEROCHROMATIN PROTEIN 1-like
ENSDARG00000020077	nol10	-0.386579	6.82025	9.56235	0.00198609	0.0119526	nucleolar protein 10
ENSDARG00000100419	ints1	-0.38653	6.09494	9.76979	0.00177403	0.0109835	integrator complex subunit 1
ENSDARG00000017696	utp25	-0.386399	6.20537	8.29999	0.00396454	0.0199477	UTP25 small subunit processor component
ENSDARG00000063194	lin54	-0.386303	6.40941	8.80768	0.00299965	0.0162259	lin-54 DREAM MuvB core complex component
ENSDARG00000017809	stard3	-0.386223	5.59954	7.64894	0.00568056	0.0259736	StAR-related lipid transfer (START) domain containing 3
ENSDARG00000033251	osbpl3a	-0.386102	5.55479	9.77974	0.00176445	0.0109491	oxysterol binding protein-like 3a
ENSDARG00000059707		-0.386077	5.08685	7.2206	0.00720715	0.031068	si:ch211-216l23.1
ENSDARG00000053810	hnrnpc	-0.385704	6.81338	7.26557	0.00702889	0.0304916	heterogeneous nuclear ribonucleoprotein C
ENSDARG00000099579	aldh18a1	-0.385588	8.75986	9.17747	0.00245012	0.0139608	aldehyde dehydrogenase 18 family, member A1
ENSDARG00000069956	pdlim2	-0.385276	7.22235	7.50963	0.00613699	0.0275404	PDZ and LIM domain 2 (mystique)
ENSDARG00000063646	lnpa	-0.385222	5.93519	6.25164	0.0124078	0.0466213
ENSDARG00000079255	zgc:174935	-0.385021	5.9903	6.09225	0.0135776	0.0496887	zgc:174935
ENSDARG00000014914	lamp2	-0.384186	9.00089	9.83897	0.00170853	0.0106851	lysosomal-associated membrane protein 2
ENSDARG00000057110	slc25a1a	-0.383956	5.38985	6.83957	0.00891605	0.0363819	solute carrier family 25 member 1a
ENSDARG00000055443	zcchc7	-0.383934	5.9487	9.8278	0.00171894	0.0107409	zinc finger, CCHC domain containing 7
ENSDARG00000025854	ddx51	-0.383824	5.3282	7.64658	0.00568802	0.0259889	DEAD (Asp-Glu-Ala-Asp) box polypeptide 51
ENSDARG00000043797	cdc5l	-0.383822	7.81845	9.75296	0.00179034	0.0110714	CDC5 cell division cycle 5-like (S. pombe)
ENSDARG00000070959	si:ch211-288g17.3	-0.383775	7.18713	9.2652	0.00233549	0.0134774	si:ch211-288g17.3
ENSDARG00000089967	si:ch211-59o9.10	-0.3837	7.8482	8.20186	0.00418475	0.0207647	si:ch211-59o9.10
ENSDARG00000102855	neo1a	-0.383672	5.4799	9.0349	0.00264874	0.014788	neogenin 1a
ENSDARG00000059653	kdm2aa	-0.383602	6.63644	9.44031	0.00212267	0.0125433	lysine (K)-specific demethylase 2Aa
ENSDARG00000043559	gle1	-0.38359	6.01381	9.45652	0.002104	0.0124535	GLE1 RNA export mediator
ENSDARG00000007092	xab2	-0.383336	6.08763	10.2691	0.00135279	0.00906557	XPA binding protein 2
ENSDARG00000059059	emsy	-0.38286	5.98311	8.47395	0.00360269	0.0185383	EMSY transcriptional repressor, BRCA2 interacting
ENSDARG00000074858	stard7	-0.382499	6.5022	10.0356	0.00153547	0.0099374	StAR-related lipid transfer (START) domain containing 7
ENSDARG00000105424	si:rp71-46j2.7	-0.382478	5.5087	8.87044	0.00289825	0.0158203	si:rp71-46j2.7
ENSDARG00000104169	si:ch211-212k18.4	-0.382077	6.82677	9.66016	0.00188307	0.0114704	si:ch211-212k18.4
ENSDARG00000061385	haus3	-0.381917	5.06491	7.02272	0.00804817	0.0336564	HAUS augmin-like complex, subunit 3
ENSDARG00000025233	lipt1	-0.381795	4.56786	6.08333	0.0136463	0.0498999	lipoyltransferase 1
ENSDARG00000020840	mcrs1	-0.381626	5.49495	8.14878	0.00430902	0.0212395	microspherule protein 1
ENSDARG00000091092	zcchc10	-0.381571	5.13453	7.83852	0.00511445	0.0240434	zinc finger, CCHC domain containing 10
ENSDARG00000103902	nde1	-0.381417	4.98941	7.88868	0.00497451	0.0235138	nudE neurodevelopment protein 1
ENSDARG00000042900	gtpbp1l	-0.381364	7.13432	7.91441	0.00490426	0.0232531	GTP binding protein 1, like
ENSDARG00000086309	erlec1	-0.381174	6.45992	9.1707	0.0024592	0.0139945	endoplasmic reticulum lectin 1
ENSDARG00000021702	pdcd4a	-0.381013	5.81676	6.76139	0.00931512	0.0376396	programmed cell death 4a
ENSDARG00000075737	zgc:165518	-0.380902	9.78502	6.90134	0.00861314	0.0354412	zgc:165518
ENSDARG00000075545	si:dkey-89b17.4	-0.380811	6.65715	10.2791	0.00134545	0.00903042	si:dkey-89b17.4
ENSDARG00000105116	p4hb	-0.380325	9.13855	8.76203	0.00307566	0.0165209	prolyl 4-hydroxylase, beta polypeptide
ENSDARG00000061378	smg8	-0.380185	6.06361	8.47811	0.00359444	0.0185136	SMG8 nonsense mediated mRNA decay factor
ENSDARG00000001558	kifc1	-0.379997	6.9202	8.24608	0.00408401	0.0203916	kinesin family member C1
ENSDARG00000074314	ttc37	-0.379807	5.39274	8.44517	0.00366014	0.0187667	tetratricopeptide repeat domain 37
ENSDARG00000021806	zfp36l2	-0.379615	8.22456	8.30934	0.00394418	0.0198684	zinc finger protein 36, C3H type-like 2
ENSDARG00000034893	rarab	-0.379368	7.35263	7.37232	0.00662353	0.0292069	retinoic acid receptor, alpha b
ENSDARG00000054789	lysmd1	-0.379114	4.88555	6.32392	0.011912	0.0451918	LysM, putative peptidoglycan-binding, domain containing 1
ENSDARG00000078752	rubcn	-0.378868	4.77915	6.83074	0.0089602	0.0364929	rubicon autophagy regulator
ENSDARG00000003920	setb	-0.378805	7.74237	8.38186	0.00378984	0.0192894	SET nuclear proto-oncogene b
ENSDARG00000101316	ppp4r1	-0.377972	6.24322	8.1943	0.00420223	0.0208282	protein phosphatase 4, regulatory subunit 1
ENSDARG00000003281	pik3ip1	-0.377777	6.90162	7.26029	0.0070496	0.030559	phosphoinositide-3-kinase interacting protein 1
ENSDARG00000055934	si:ch1073-416j23.1	-0.377665	5.72151	6.59213	0.010243	0.0404866	si:ch1073-416j23.1
ENSDARG00000101443	relch	-0.377611	5.16896	8.24049	0.00409661	0.0204356	RAB11 binding and LisH domain, coiled-coil and HEAT repeat containing
ENSDARG00000056691	cpeb4a	-0.377567	6.72872	6.9481	0.00839083	0.0347037	cytoplasmic polyadenylation element binding protein 4a
ENSDARG00000056079	l3mbtl2	-0.377561	5.78893	7.42354	0.00643759	0.0285965	L3MBTL histone methyl-lysine binding protein 2
ENSDARG00000099675	kdm4b	-0.377508	7.80014	9.04024	0.00264102	0.0147641	lysine (K)-specific demethylase 4B
ENSDARG00000078797	dennd3a	-0.377237	4.52288	6.45711	0.0110509	0.042751	DENN/MADD domain containing 3a
ENSDARG00000089355	si:dkeyp-121d4.3	-0.37723	5.0137	7.82838	0.00514323	0.0241365	si:dkeyp-121d4.3
ENSDARG00000098968	RSBN1	-0.37705	6.35136	6.15025	0.0131394	0.0485655	round spermatid basic protein 1-like
ENSDARG00000098348	znf326	-0.376966	5.58065	7.13553	0.00755714	0.0321522	zinc finger protein 326
ENSDARG00000103996	spdl1	-0.376833	5.99318	7.12058	0.0076204	0.032351	spindle apparatus coiled-coil protein 1
ENSDARG00000054570	smg1	-0.376624	6.79477	9.73955	0.00180345	0.0111111	SMG1 nonsense mediated mRNA decay associated PI3K related kinase
ENSDARG00000013150	dhx16	-0.37646	5.96611	8.93981	0.00279021	0.0153905	DEAH (Asp-Glu-Ala-His) box polypeptide 16
ENSDARG00000016084	spsb4a	-0.376416	5.22389	6.78279	0.00920408	0.0372678	splA/ryanodine receptor domain and SOCS box containing 4a
ENSDARG00000039729	asap1b	-0.376329	6.41205	7.89456	0.00495836	0.0234632	ArfGAP with SH3 domain, ankyrin repeat and PH domain 1b
ENSDARG00000042990	cyp2p10	-0.376294	4.65751	6.10987	0.0134429	0.0493319	cytochrome P450, family 2, subfamily P, polypeptide 10
ENSDARG00000052565	cenpi	-0.376216	4.93335	6.95709	0.00834876	0.0345779	centromere protein I
ENSDARG00000057007	ctbp1	-0.376158	8.42031	7.09917	0.00771195	0.032624	C-terminal binding protein 1
ENSDARG00000098080	gnl2	-0.375959	6.24914	8.83496	0.00295515	0.0160415	guanine nucleotide binding protein-like 2 (nucleolar)
ENSDARG00000062987	tyw1	-0.375748	5.63549	8.37785	0.0037982	0.0193137	tRNA-yW synthesizing protein 1 homolog (S. cerevisiae)
ENSDARG00000087950	CABZ01044053.1	-0.375653	6.57001	9.54284	0.00200731	0.0120433	IWS1, SUPT6H interacting protein
ENSDARG00000039521	ssx2ipa	-0.375507	6.65725	7.59056	0.00586748	0.0266136	synovial sarcoma, X breakpoint 2 interacting protein a
ENSDARG00000023999	heatr5a	-0.375281	6.66909	8.76964	0.00306285	0.0164767	HEAT repeat containing 5a
ENSDARG00000026842	acin1b	-0.374916	7.77434	8.06531	0.00451207	0.0219095	apoptotic chromatin condensation inducer 1b
ENSDARG00000057105	nle1	-0.374875	5.01557	7.02613	0.00803289	0.0336121	notchless homolog 1 (Drosophila)
ENSDARG00000000568	ell	-0.374749	7.00086	9.54774	0.00200195	0.0120212	elongation factor RNA polymerase II
ENSDARG00000100636	rbm12	-0.37463	5.75668	7.75383	0.00535987	0.024909	RNA binding motif protein 12
ENSDARG00000099743	zgc:113019	-0.374572	6.55468	7.29352	0.00692036	0.0301089	zgc:113019
ENSDARG00000055753	suv39h1b	-0.374558	5.58002	6.14116	0.0132071	0.0486986	suppressor of variegation 3-9 homolog 1b
ENSDARG00000018145	mid1ip1l	-0.374446	9.29128	7.18047	0.00737015	0.0316063	MID1 interacting protein 1, like
ENSDARG00000045416	mppe1	-0.37437	4.8205	6.28772	0.0121577	0.0459219	metallophosphoesterase 1
ENSDARG00000087779	pum3	-0.374123	5.73277	7.36196	0.00666181	0.0293395	Danio rerio pumilio RNA-binding family member 3 (pum3), mRNA.
ENSDARG00000045401	mllt10	-0.374116	6.65077	8.54161	0.00347118	0.018043	MLLT10 histone lysine methyltransferase DOT1L cofactor
ENSDARG00000014292	med15	-0.374074	6.79375	7.15508	0.0074752	0.0319233	mediator complex subunit 15
ENSDARG00000100359	AREL1	-0.373959	5.12891	6.92302	0.00850932	0.0350609	apoptosis resistant E3 ubiquitin protein ligase 1
ENSDARG00000009629	unc119.1	-0.37395	5.573	7.6767	0.00559385	0.0257081	unc-119 homolog 1
ENSDARG00000010181	asap2a	-0.373809	4.60458	7.13927	0.0075414	0.0321099	ArfGAP with SH3 domain, ankyrin repeat and PH domain 2a
ENSDARG00000056381	cfap97	-0.373742	5.45696	7.12711	0.00759272	0.0322735	cilia and flagella associated protein 97
ENSDARG00000020278	si:dkeyp-120h9.1	-0.373693	4.68276	6.96204	0.00832571	0.0345156	si:dkeyp-120h9.1
ENSDARG00000045342	si:ch211-140b10.6	-0.373683	5.70595	8.50334	0.00354494	0.0182988	si:ch211-140b10.6
ENSDARG00000008966	tbl1xr1b	-0.373676	6.21375	9.55509	0.00199395	0.0119865	transducin (beta)-like 1 X-linked receptor 1b
ENSDARG00000103606	ndst1b	-0.37316	5.04854	7.74383	0.00538965	0.0250042	N-deacetylase/N-sulfotransferase (heparan glucosaminyl) 1b
ENSDARG00000092979	pias2	-0.37303	6.63924	7.96624	0.00476579	0.0228023	protein inhibitor of activated STAT, 2
ENSDARG00000076324	lmtk2	-0.372641	5.59541	8.87951	0.00288389	0.0157499	lemur tyrosine kinase 2
ENSDARG00000060771	map7d3	-0.37249	6.4625	8.59391	0.0033729	0.0176638	MAP7 domain containing 3
ENSDARG00000043179	bag4	-0.372397	8.06137	7.54072	0.00603199	0.0271541	BCL2 associated athanogene 4
ENSDARG00000019507	mcm5	-0.37231	7.08955	6.33971	0.0118064	0.0448771	minichromosome maintenance complex component 5
ENSDARG00000039340	tmem209	-0.372292	6.877	8.23327	0.00411293	0.0204839	transmembrane protein 209
ENSDARG00000079605	prmt5	-0.371969	7.54378	8.12689	0.00436134	0.0214102	protein arginine methyltransferase 5
ENSDARG00000098374		-0.37195	6.39473	8.59637	0.00336833	0.0176485	filamin B
ENSDARG00000075281	tbc1d30	-0.371804	6.83894	7.19239	0.00732133	0.0314658	TBC1 domain family, member 30
ENSDARG00000014274	rfc2	-0.371749	5.55169	8.18086	0.00423348	0.020915	replication factor C (activator 1) 2
ENSDARG00000071500	fam207a	-0.371567	5.07144	7.74662	0.00538132	0.0249872	family with sequence similarity 207 member A
ENSDARG00000079508	fam114a2	-0.371424	5.49118	8.62949	0.00330764	0.0174447	family with sequence similarity 114 member A2
ENSDARG00000104906	mtr	-0.371134	4.7678	7.15242	0.00748629	0.0319517	5-methyltetrahydrofolate-homocysteine methyltransferase
ENSDARG00000029045	peli2	-0.371082	5.59303	7.48748	0.00621296	0.0278118	pellino E3 ubiquitin protein ligase family member 2
ENSDARG00000015657	zgc:77112	-0.370992	8.61268	6.4575	0.0110485	0.042751	zgc:77112
ENSDARG00000075936	sugp1	-0.370921	4.98696	6.75017	0.0093739	0.0378416	SURP and G patch domain containing 1
ENSDARG00000076913	eme1	-0.370875	6.38782	6.37169	0.0115955	0.0442795	essential meiotic structure-specific endonuclease 1
ENSDARG00000054814	ptp4a3b	-0.370555	5.1001	7.16409	0.00743775	0.0318328	protein tyrosine phosphatase 4A3b
ENSDARG00000052728	sltm	-0.370266	6.27375	8.91165	0.00283358	0.0155778	SAFB-like, transcription modulator
ENSDARG00000036994	tbc1d16	-0.370183	6.13038	6.90217	0.00860913	0.0354314	TBC1 domain family, member 16
ENSDARG00000013453	tdrd9	-0.369961	6.18601	8.24786	0.00408001	0.0203811	tudor domain containing 9
ENSDARG00000029250	poli	-0.369753	5.51792	7.265	0.00703113	0.0304923	polymerase (DNA directed) iota
ENSDARG00000056165	si:ch211-215a10.4	-0.369619	5.79503	7.27628	0.00698711	0.030338	si:ch211-215a10.4
ENSDARG00000003495	madd	-0.369593	5.22854	7.7246	0.00544733	0.0251797	MAP-kinase activating death domain
ENSDARG00000017703	paqr3a	-0.369226	4.72965	6.15944	0.0130712	0.0483799	progestin and adipoQ receptor family member IIIa
ENSDARG00000100979	CABZ01075618.1	-0.369085	7.8698	6.60368	0.0101768	0.0403173	pregnancy zone protein-like
ENSDARG00000095912	si:dkey-229b18.3	-0.36904	5.61546	7.89056	0.00496936	0.0234956	si:dkey-229b18.3
ENSDARG00000003616	arih1	-0.368885	5.21219	7.8778	0.00500452	0.0236142	ariadne ubiquitin-conjugating enzyme E2 binding protein homolog 1 (Drosophila)
ENSDARG00000090301	usp48	-0.368752	5.1162	8.0192	0.0046284	0.0222835	ubiquitin specific peptidase 48
ENSDARG00000071548	josd1	-0.368385	5.57381	6.44314	0.0111382	0.0429904	Josephin domain containing 1
ENSDARG00000016496	cdk8	-0.368127	7.84775	8.19012	0.00421192	0.0208563	cyclin-dependent kinase 8
ENSDARG00000055086	ggnbp2	-0.368024	7.75637	6.54102	0.0105415	0.0413466	gametogenetin binding protein 2
ENSDARG00000061774	mbd3a	-0.367803	6.36137	9.01975	0.00267078	0.0148841	methyl-CpG binding domain protein 3a
ENSDARG00000036698	znf865	-0.367696	6.03313	7.75419	0.00535881	0.024909	zinc finger protein 865
ENSDARG00000029856	cnn3b	-0.367632	5.93568	8.0523	0.00454458	0.0220029	calponin 3, acidic b
ENSDARG00000052553	lig3	-0.367441	5.4049	8.08526	0.00446267	0.021753	ligase III, DNA, ATP-dependent
ENSDARG00000017842	syvn1	-0.367262	8.01697	6.97877	0.00824823	0.0343013	synovial apoptosis inhibitor 1, synoviolin
ENSDARG00000078675	dock7	-0.366731	6.73066	9.35116	0.00222844	0.0130127	dedicator of cytokinesis 7
ENSDARG00000030022	nup188	-0.366722	7.74321	8.42009	0.00371098	0.0189732	nucleoporin 188
ENSDARG00000011764	ints13	-0.366635	5.40363	6.24635	0.012445	0.0466888	integrator complex subunit 13
ENSDARG00000003520	tbc1d14	-0.366556	6.53352	6.92869	0.00848237	0.03499	TBC1 domain family, member 14
ENSDARG00000006125	csnk1db	-0.366365	7.24793	8.40335	0.0037453	0.0191196	casein kinase 1, delta b
ENSDARG00000034117	rarga	-0.366287	4.76223	6.49615	0.0108108	0.0421497	retinoic acid receptor gamma a
ENSDARG00000113296	LO017722.1	-0.366152	4.36024	6.18582	0.0128778	0.0478518
ENSDARG00000095904	prpf31	-0.366071	5.37314	6.87072	0.00876192	0.0359025	PRP31 pre-mRNA processing factor 31 homolog (yeast)
ENSDARG00000087299	armc9	-0.365527	4.60436	6.67728	0.00976494	0.0390398	armadillo repeat containing 9
ENSDARG00000045847	si:ch211-214j24.10	-0.365475	8.02815	8.58914	0.00338173	0.0176929	si:ch211-214j24.10
ENSDARG00000040966	zgc:113149	-0.365066	5.69394	7.55614	0.0059806	0.026981	zgc:113149
ENSDARG00000088246	thoc1	-0.365066	6.51014	8.8604	0.00291424	0.0158714	THO complex 1
ENSDARG00000054446	ccdc43	-0.365049	4.94299	6.58911	0.0102604	0.0405393	coiled-coil domain containing 43
ENSDARG00000073665	rasa1b	-0.364969	5.19531	7.33353	0.006768	0.0296797	RAS p21 protein activator (GTPase activating protein) 1b
ENSDARG00000093833	si:ch73-382f3.1	-0.36488	5.86914	6.21039	0.0127003	0.0473769	si:ch73-382f3.1
ENSDARG00000061640	sipa1l2	-0.364477	6.26534	8.95786	0.00276278	0.0152901	signal-induced proliferation-associated 1 like 2
ENSDARG00000040303	nbn	-0.364361	5.84517	8.21492	0.00415475	0.0206444	nibrin
ENSDARG00000098273	zbtb14	-0.364351	6.93241	8.19397	0.00420299	0.0208282	zinc finger and BTB domain containing 14
ENSDARG00000040326	dhx29	-0.36416	5.9289	8.70052	0.0031812	0.0169274	DEAH (Asp-Glu-Ala-His) box polypeptide 29
ENSDARG00000044949	rnf8	-0.363853	5.89392	7.12195	0.00761458	0.0323327	ring finger protein 8, E3 ubiquitin protein ligase
ENSDARG00000058000	cep350	-0.363798	6.55397	8.46774	0.003615	0.0185839	centrosomal protein 350
ENSDARG00000059843	fam135a	-0.363526	5.91221	8.42567	0.0036996	0.018924	family with sequence similarity 135 member A
ENSDARG00000037238	smad5	-0.363252	8.3662	7.04524	0.00794761	0.0333329	SMAD family member 5
ENSDARG00000023330	anp32b	-0.36313	7.94908	8.71632	0.00315374	0.0168311	acidic (leucine-rich) nuclear phosphoprotein 32 family, member B
ENSDARG00000103907	sgo1	-0.362128	5.7536	8.55108	0.00345318	0.0179719	shugoshin 1
ENSDARG00000016753	ipo9	-0.361681	6.65863	7.43096	0.00641111	0.0285275	importin 9
ENSDARG00000023472	ctnnb2	-0.361625	9.17144	8.42094	0.00370923	0.0189688	catenin, beta 2
ENSDARG00000012215	umps	-0.361545	6.87157	6.46376	0.0110096	0.0426777	uridine monophosphate synthetase
ENSDARG00000029600	wdr32	-0.361172	6.09032	7.30103	0.0068915	0.0300191	WD repeat domain 32
ENSDARG00000073847	rbm15	-0.361168	5.69095	8.25078	0.00407345	0.0203531	RNA binding motif protein 15
ENSDARG00000059581	mbd5	-0.361114	5.1171	6.69971	0.00964287	0.0386666	methyl-CpG binding domain protein 5
ENSDARG00000074979	larp4ab	-0.361107	7.42549	7.66774	0.00562169	0.0257811	La ribonucleoprotein 4Ab
ENSDARG00000001777	nup155	-0.360629	7.91123	7.19354	0.00731667	0.0314583	nucleoporin 155
ENSDARG00000041040	piga	-0.360299	5.26734	6.9787	0.00824855	0.0343013	phosphatidylinositol glycan anchor biosynthesis, class A
ENSDARG00000042344	trmt6	-0.360113	5.29989	7.0994	0.00771099	0.032624	tRNA methyltransferase 6
ENSDARG00000063580	ppp1r9ala	-0.360027	4.47383	6.09458	0.0135597	0.0496428	protein phosphatase 1 regulatory subunit 9A-like A
ENSDARG00000003169	magi1b	-0.359725	6.21996	8.57476	0.00340855	0.0177771	membrane associated guanylate kinase, WW and PDZ domain containing 1b
ENSDARG00000101733	fam168b	-0.359577	7.44644	6.82404	0.0089939	0.0366085	family with sequence similarity 168 member B
ENSDARG00000007918	ttc27	-0.359574	6.32823	8.9796	0.00273011	0.0151481	tetratricopeptide repeat domain 27
ENSDARG00000054290	acin1a	-0.359133	7.92594	7.18169	0.00736511	0.0316043	apoptotic chromatin condensation inducer 1a
ENSDARG00000003984	LTN1	-0.358258	5.89707	7.67396	0.00560233	0.0257306	si:dkey-175g6.5
ENSDARG00000058203	smc1al	-0.357431	6.36362	8.28581	0.0039956	0.0200525	structural maintenance of chromosomes 1A, like
ENSDARG00000098311	si:zfos-932h1.3	-0.357256	5.92443	6.82058	0.00901131	0.0366595	si:zfos-932h1.3
ENSDARG00000104541	msh6	-0.357062	7.40514	7.79617	0.0052357	0.0244619	mutS homolog 6 (E. coli)
ENSDARG00000062116	ctdsplb	-0.356864	5.50451	7.07576	0.00781338	0.0328916	CTD (carboxy-terminal domain, RNA polymerase II, polypeptide A) small phosphatase-like b
ENSDARG00000014013	lbr	-0.356443	6.40745	6.86694	0.00878047	0.035958	lamin B receptor
ENSDARG00000002487	noc3l	-0.356248	5.77227	7.99963	0.00467869	0.0224804	NOC3-like DNA replication regulator
ENSDARG00000069014	nphp4	-0.356219	4.7188	6.56742	0.0103862	0.0409014	nephronophthisis 4
ENSDARG00000025500	mtx1a	-0.355894	5.27792	6.14315	0.0131922	0.0486688	metaxin 1a
ENSDARG00000002552	mapkapk2a	-0.35582	6.67953	7.70182	0.00551652	0.0254341	MAPK activated protein kinase 2a
ENSDARG00000009170	ctr9	-0.35562	6.10665	8.79653	0.00301804	0.0162926	CTR9 homolog, Paf1/RNA polymerase II complex component
ENSDARG00000104825	trim35-7	-0.355315	5.27716	6.50217	0.0107743	0.0420377	tripartite motif containing 35-7
ENSDARG00000014113	wasla	-0.354633	6.86372	8.27493	0.00401961	0.0201495	WASP like actin nucleation promoting factor a
ENSDARG00000053877	cpdb	-0.354551	7.55892	6.85114	0.00885848	0.0361881	carboxypeptidase D, b
ENSDARG00000067958	sh3gl1a	-0.354522	5.92668	6.60524	0.0101679	0.040292	SH3-domain GRB2-like 1a
ENSDARG00000015576	itprip	-0.354496	5.8925	7.20756	0.00725972	0.0312634	inositol 1,4,5-trisphosphate receptor interacting protein
ENSDARG00000038225	nras	-0.354374	5.5467	7.16051	0.00745258	0.031871	NRAS proto-oncogene, GTPase
ENSDARG00000012199	gpt2	-0.353929	5.20941	6.62573	0.0100516	0.0399339	glutamic pyruvate transaminase (alanine aminotransferase) 2
ENSDARG00000087749	ccser2a	-0.353201	5.90657	8.34594	0.0038655	0.0195728	coiled-coil serine-rich protein 2a
ENSDARG00000070463	e2f3	-0.353128	6.10901	7.26102	0.00704672	0.0305537	E2F transcription factor 3
ENSDARG00000063627	bop1	-0.353125	8.38694	7.62557	0.00575466	0.0262178	BOP1 ribosomal biogenesis factor
ENSDARG00000062138	ranbp10	-0.352377	5.644	8.24674	0.00408252	0.0203889	RAN binding protein 10
ENSDARG00000075269	si:dkey-20i10.7	-0.352331	6.24876	6.33795	0.0118182	0.044907	si:dkey-20i10.7
ENSDARG00000025605	nvl	-0.352054	5.68752	6.66955	0.00980741	0.0391733	nuclear VCP like
ENSDARG00000105134	zdhhc24	-0.352037	5.44378	6.21397	0.0126746	0.0473101	zinc finger DHHC-type containing 24
ENSDARG00000027187	kat8	-0.351938	5.5681	6.67732	0.00976472	0.0390398	K(lysine) acetyltransferase 8
ENSDARG00000105278	wu:fa19b12	-0.351723	6.08093	6.60093	0.0101926	0.04036	wu:fa19b12
ENSDARG00000044820	cstf1	-0.351284	7.63828	8.44382	0.00366286	0.0187762	cleavage stimulation factor, 3' pre-RNA, subunit 1
ENSDARG00000034434	igf1rb	-0.351162	5.4786	7.22521	0.00718868	0.0310036	insulin-like growth factor 1b receptor
ENSDARG00000041708	kat14	-0.351132	5.34698	7.55287	0.00599146	0.0270145	lysine acetyltransferase 14
ENSDARG00000061168	dhx34	-0.350913	5.28201	6.12525	0.0133264	0.0490283	DEAH (Asp-Glu-Ala-His) box polypeptide 34
ENSDARG00000077686	aak1b	-0.350854	5.57646	6.80517	0.00908945	0.0368868	AP2 associated kinase 1b
ENSDARG00000002168	tra2b	-0.350749	5.78573	7.23841	0.00713601	0.0308416	transformer 2 beta homolog
ENSDARG00000008805	orc3	-0.350663	6.29241	7.11429	0.0076472	0.032452	origin recognition complex, subunit 3
ENSDARG00000057986	ints8	-0.350485	5.60186	6.15621	0.0130951	0.0484434	integrator complex subunit 8
ENSDARG00000040024	gpd1l	-0.350063	5.07377	6.20229	0.0127585	0.0475327	glycerol-3-phosphate dehydrogenase 1 like
ENSDARG00000005625	maco1a	-0.349955	6.20044	7.48033	0.00623766	0.0279057	macoilin 1a
ENSDARG00000078802	rnf111	-0.349878	7.5026	6.7155	0.00955782	0.038397	ring finger protein 111
ENSDARG00000000542	gtf2e1	-0.349816	6.36046	6.54917	0.0104933	0.0412251	general transcription factor IIE, polypeptide 1, alpha
ENSDARG00000104374	smchd1	-0.34963	5.02074	6.97283	0.00827563	0.0343741	structural maintenance of chromosomes flexible hinge domain containing 1
ENSDARG00000041394	dnajb1b	-0.349488	5.35899	7.34231	0.00673503	0.0295773	DnaJ heat shock protein family (Hsp40) member B1b
ENSDARG00000100536	nkrf	-0.349462	7.02759	8.12915	0.00435593	0.0214022	NFKB repressing factor
ENSDARG00000075795	nol7	-0.349425	6.25573	6.88421	0.00869607	0.0357074	nucleolar protein 7
ENSDARG00000071015	pbxip1a	-0.349035	5.36534	7.06732	0.00785027	0.0330211	pre-B-cell leukemia homeobox interacting protein 1a
ENSDARG00000036473	snapc2	-0.348803	5.74313	6.10316	0.013494	0.0494605	small nuclear RNA activating complex, polypeptide 2
ENSDARG00000036678	trmt10a	-0.348613	5.06501	6.40597	0.0113737	0.0436492	tRNA methyltransferase 10A
ENSDARG00000078172	CU984600.1	-0.348289	6.83455	8.39967	0.00375289	0.0191466	prostaglandin F2 receptor inhibitor
ENSDARG00000070256	suz12a	-0.348203	6.41913	7.41475	0.00646913	0.0286963	SUZ12 polycomb repressive complex 2 subunit a
ENSDARG00000018698	carm1	-0.347933	7.61538	7.31173	0.00685061	0.0299265	coactivator-associated arginine methyltransferase 1
ENSDARG00000005172	dynll2b	-0.347928	6.90477	6.32547	0.0119016	0.0451761	dynein, light chain, LC8-type 2b
ENSDARG00000035028	lpcat4	-0.34791	6.84833	6.87116	0.00875977	0.0359006	lysophosphatidylcholine acyltransferase 4
ENSDARG00000023002	dtl	-0.347601	7.04217	6.27159	0.0122689	0.0462203	denticleless E3 ubiquitin protein ligase homolog (Drosophila)
ENSDARG00000101089	gart	-0.347543	6.12623	6.17607	0.012949	0.0480429	phosphoribosylglycinamide formyltransferase
ENSDARG00000101018	ptdss2	-0.347438	4.72389	6.28789	0.0121566	0.0459219	phosphatidylserine synthase 2
ENSDARG00000008593	nbas	-0.34726	5.28256	7.24859	0.00709566	0.0307041	NBAS subunit of NRZ tethering complex
ENSDARG00000076303	usp11	-0.347194	5.71901	6.56704	0.0103884	0.0409026	ubiquitin specific peptidase 11
ENSDARG00000062445	pias1b	-0.347057	5.84201	7.09676	0.00772235	0.0326555	protein inhibitor of activated STAT, 1b
ENSDARG00000012261	eftud2	-0.346981	6.5806	7.72511	0.00544581	0.0251781	elongation factor Tu GTP binding domain containing 2
ENSDARG00000075824	virma	-0.34694	6.60404	8.4168	0.00371769	0.018994	vir like m6A methyltransferase associated
ENSDARG00000093157	si:ch73-236c18.8	-0.346796	5.5809	7.06029	0.00788112	0.0331056	si:ch73-236c18.8
ENSDARG00000021239	apaf1	-0.346791	5.63696	7.22845	0.00717571	0.0309697	apoptotic peptidase activating factor 1
ENSDARG00000104567	kdm5a	-0.346744	5.05727	6.90829	0.0085797	0.0353238	lysine (K)-specific demethylase 5A
ENSDARG00000058148	dnajc7	-0.346703	7.58115	7.55733	0.00597666	0.0269726	DnaJ (Hsp40) homolog, subfamily C, member 7
ENSDARG00000023303	zgc:66427	-0.346579	5.5796	6.69562	0.00966501	0.0387193	zgc:66427
ENSDARG00000091367	prpf6	-0.346408	6.32015	7.50643	0.00614792	0.027578	PRP6 pre-mRNA processing factor 6 homolog (S. cerevisiae)
ENSDARG00000061952	ecpas	-0.346291	6.50131	7.68888	0.00555621	0.0255736	Ecm29 proteasome adaptor and scaffold
ENSDARG00000002128	cwf19l1	-0.346219	5.52858	6.1308	0.0132847	0.0489012	CWF19 like cell cycle control factor 1
ENSDARG00000057234	chtopa	-0.346109	7.10849	6.4306	0.0112171	0.0431481	chromatin target of PRMT1a
ENSDARG00000101983	pkn2	-0.345974	5.83047	7.17247	0.00740308	0.0317222	protein kinase N2
ENSDARG00000059549	akap10	-0.34597	5.04431	6.76674	0.00928726	0.0375481	A kinase (PRKA) anchor protein 10
ENSDARG00000077264	wdr43	-0.345899	7.71407	7.67788	0.00559018	0.0256967	WD repeat domain 43
ENSDARG00000018241	mfap1	-0.345709	5.60665	6.79517	0.00914048	0.037059	microfibril associated protein 1
ENSDARG00000028539	morc2	-0.345637	7.06477	7.53043	0.00606656	0.0272811	MORC family CW-type zinc finger 2
ENSDARG00000042989	si:dkeyp-84f3.5	-0.345569	4.71539	6.22556	0.0125919	0.0470799	si:dkeyp-84f3.5
ENSDARG00000103155	ext1a	-0.34529	5.79993	7.16897	0.00741752	0.0317778	exostosin glycosyltransferase 1a
ENSDARG00000102546	cdk11b	-0.345287	7.31817	8.19322	0.00420473	0.0208282	cyclin-dependent kinase 11B
ENSDARG00000028086	zbtb2b	-0.344859	5.44999	7.42768	0.00642279	0.0285609	zinc finger and BTB domain containing 2b
ENSDARG00000113284	CABZ01090361.1	-0.344852	6.48418	6.15971	0.0130693	0.0483799	transcription factor Sp1-like
ENSDARG00000076888	GANAB	-0.34457	6.212	7.69219	0.00554601	0.0255373	zgc:171967
ENSDARG00000014717	dync1h1	-0.344511	6.29134	7.79666	0.00523428	0.0244619	dynein, cytoplasmic 1, heavy chain 1
ENSDARG00000056801	sufu	-0.344168	6.23249	7.59644	0.00584838	0.0265544	suppressor of fused homolog (Drosophila)
ENSDARG00000101894	stk10	-0.34377	5.93478	6.46909	0.0109766	0.0426035	serine/threonine kinase 10
ENSDARG00000074624	si:ch211-198a12.6	-0.343685	7.77589	7.87307	0.00501764	0.0236657	si:ch211-198a12.6
ENSDARG00000077536	snrnp200	-0.34314	6.79162	7.15906	0.00745861	0.0318714	small nuclear ribonucleoprotein 200 (U5)
ENSDARG00000004311	ldlrap1a	-0.342674	6.20728	6.97718	0.00825555	0.0343238	low density lipoprotein receptor adaptor protein 1a
ENSDARG00000052897	atxn2	-0.342449	6.6589	6.88921	0.00867176	0.035662	ataxin 2
ENSDARG00000004851	hinfp	-0.342361	5.68587	7.09999	0.00770846	0.032624	histone H4 transcription factor
ENSDARG00000015863	socs6b	-0.34214	6.27016	6.68163	0.00974116	0.0389809	suppressor of cytokine signaling 6b
ENSDARG00000052480	pdcd11	-0.342057	7.15005	8.26661	0.00403809	0.020228	programmed cell death 11
ENSDARG00000103002	nptna	-0.341862	5.96116	7.04905	0.00793075	0.0332817	neuroplastin a
ENSDARG00000070164	ubr2	-0.341747	6.711	8.31127	0.00393997	0.0198587	ubiquitin protein ligase E3 component n-recognin 2
ENSDARG00000075446	naa25	-0.341032	6.60325	7.7413	0.00539718	0.0250199	N(alpha)-acetyltransferase 25, NatB auxiliary subunit
ENSDARG00000013397	bnip2	-0.340644	5.32995	6.43515	0.0111883	0.0430836	BCL2 interacting protein 2
ENSDARG00000067639	prpf4	-0.340501	6.58026	6.20976	0.0127048	0.0473769	PRP4 pre-mRNA processing factor 4 homolog (yeast)
ENSDARG00000000442	slc39a13	-0.340451	6.5246	7.40813	0.00649297	0.0287664	solute carrier family 39 member 13
ENSDARG00000090054	znf318	-0.3404	5.5394	7.04676	0.00794087	0.0333176	zinc finger protein 318
ENSDARG00000036482	hexim1	-0.340265	7.02947	6.2899	0.0121428	0.0458896	HEXIM P-TEFb complex subunit 1
ENSDARG00000057997	tmf1	-0.340082	5.496	7.25297	0.00707839	0.0306479	TATA element modulatory factor 1
ENSDARG00000038543	wdr48b	-0.340064	5.21644	6.85571	0.00883585	0.0361127	WD repeat domain 48b
ENSDARG00000039459	qsox1	-0.33979	5.63526	7.12238	0.00761274	0.0323313	quiescin Q6 sulfhydryl oxidase 1
ENSDARG00000031098	timm50	-0.339488	5.89461	6.3333	0.0118492	0.0450089	translocase of inner mitochondrial membrane 50 homolog (S. cerevisiae)
ENSDARG00000070475	khdrbs1b	-0.33938	8.33236	6.51816	0.0106778	0.0417445	KH domain containing, RNA binding, signal transduction associated 1b
ENSDARG00000040310	prpf4bb	-0.339056	6.43349	7.48029	0.00623781	0.0279057	pre-mRNA processing factor 4Bb
ENSDARG00000100558	slbp	-0.338763	6.70664	6.14253	0.0131968	0.0486775	stem-loop binding protein
ENSDARG00000088238	kansl1b	-0.338157	6.01944	6.56318	0.010411	0.0409765	KAT8 regulatory NSL complex subunit 1b
ENSDARG00000056268	atxn7l2b	-0.338104	7.64386	6.3998	0.0114133	0.0437701	ataxin 7-like 2b
ENSDARG00000040730	wdr75	-0.337313	7.71742	7.12665	0.00759465	0.0322735	WD repeat domain 75
ENSDARG00000011909	itpr2	-0.337171	5.08837	6.58741	0.0102702	0.0405558	inositol 1,4,5-trisphosphate receptor, type 2
ENSDARG00000076763	sp2	-0.337104	5.70189	6.73924	0.00943147	0.0380242	sp2 transcription factor
ENSDARG00000012314	usp25	-0.336565	5.93904	6.81456	0.00904176	0.0367625	ubiquitin specific peptidase 25
ENSDARG00000069065	btg3	-0.336558	7.16057	6.73445	0.00945686	0.0381194	B-cell translocation gene 3
ENSDARG00000042887	TNPO2	-0.336543	5.32155	6.52912	0.0106122	0.0415634	transportin 2
ENSDARG00000099280	utp20	-0.33637	5.20517	6.64678	0.00993354	0.0395378	UTP20 small subunit processome component
ENSDARG00000071551	xrcc6	-0.335965	5.61371	6.46559	0.0109983	0.0426582	X-ray repair complementing defective repair in Chinese hamster cells 6
ENSDARG00000017762	srrt	-0.335713	6.95177	7.32105	0.00681514	0.0298197	serrate RNA effector molecule homolog (Arabidopsis)
ENSDARG00000100455	pnkp	-0.335636	6.01135	7.04172	0.00796326	0.0333921	polynucleotide kinase 3'-phosphatase
ENSDARG00000090764	bcas3	-0.335592	5.53009	7.07696	0.00780815	0.0328825	BCAS3 microtubule associated cell migration factor
ENSDARG00000011743	pigo	-0.335562	5.78167	6.44729	0.0111122	0.0429208	phosphatidylinositol glycan anchor biosynthesis, class O
ENSDARG00000038290	thoc5	-0.335539	6.55526	7.03616	0.00798801	0.0334718	THO complex 5
ENSDARG00000058660	ilf3a	-0.334989	6.66205	7.1159	0.00764032	0.0324292	interleukin enhancer binding factor 3a
ENSDARG00000074702	arfgef2	-0.334973	6.44593	7.94888	0.00481172	0.0229355	ADP-ribosylation factor guanine nucleotide-exchange factor 2 (brefeldin A-inhibited)
ENSDARG00000040779	med16	-0.334929	5.47857	6.59208	0.0102433	0.0404866	mediator complex subunit 16
ENSDARG00000105693	CR354588.1	-0.334664	5.95374	6.83446	0.00894159	0.0364447	insulin receptor substrate 2-B-like
ENSDARG00000112811	CZQB01141835.1	-0.334479	5.70423	6.47958	0.0109121	0.0424442	zinc finger protein 883-like
ENSDARG00000093622	spc24	-0.333944	5.32253	6.42753	0.0112365	0.0432071	SPC24 component of NDC80 kinetochore complex
ENSDARG00000052638	fam210b	-0.333653	6.23809	6.35121	0.0117301	0.0446748	family with sequence similarity 210 member B
ENSDARG00000058494	dnaja3a	-0.333607	6.59169	6.16647	0.0130194	0.0482297	DnaJ heat shock protein family (Hsp40) member A3a
ENSDARG00000105117	sdad1	-0.333602	6.87266	6.4331	0.0112013	0.0431106	SDA1 domain containing 1
ENSDARG00000034326	ing3	-0.333415	7.229	6.51925	0.0106713	0.0417264	inhibitor of growth family, member 3
ENSDARG00000062019	rufy2	-0.333095	5.24247	6.31751	0.0119551	0.0452916	RUN and FYVE domain containing 2
ENSDARG00000014428	ppp2r5d	-0.332907	7.03522	6.72464	0.00950901	0.038258	protein phosphatase 2, regulatory subunit B', delta
ENSDARG00000058467	prpf40a	-0.332763	6.85554	7.56602	0.00594789	0.0268991	PRP40 pre-mRNA processing factor 40 homolog A
ENSDARG00000076169	pold3	-0.332741	5.93694	6.63019	0.0100265	0.0398561	polymerase (DNA-directed), delta 3, accessory subunit
ENSDARG00000007630	mkrn2	-0.332274	5.32844	6.48654	0.0108694	0.0423399	makorin, ring finger protein, 2
ENSDARG00000102332	spint1a	-0.331192	5.83219	7.10676	0.00767939	0.0325374	serine peptidase inhibitor, Kunitz type 1 a
ENSDARG00000000853	dstyk	-0.330496	6.84653	6.93441	0.0084553	0.0349117	dual serine/threonine and tyrosine protein kinase
ENSDARG00000056259	tmem131	-0.329732	7.90808	6.87767	0.00872792	0.0357941	transmembrane protein 131
ENSDARG00000002916	sec31b	-0.329618	6.96098	7.55204	0.00599421	0.0270145	SEC31 homolog B, COPII coat complex component
ENSDARG00000059600	rabep1	-0.329531	6.01527	6.97233	0.00827796	0.0343748	rabaptin, RAB GTPase binding effector protein 1
ENSDARG00000088590	pxna	-0.329393	7.25024	6.84268	0.00890054	0.0363255	paxillin a
ENSDARG00000028848	lsm12a	-0.329209	6.59818	6.44217	0.0111442	0.043006	LSM12 homolog a
ENSDARG00000057688	ical1	-0.328379	5.64509	7.03839	0.00797808	0.0334477	islet cell autoantigen 1-like
ENSDARG00000089765	si:ch211-286b5.4	-0.328188	7.90167	7.10821	0.00767318	0.0325239	si:ch211-286b5.4
ENSDARG00000034178	cpsf1	-0.32727	6.40086	7.57663	0.00591297	0.0267693	cleavage and polyadenylation specific factor 1
ENSDARG00000016782	huwe1	-0.327198	8.12594	7.34303	0.00673234	0.0295715	HECT, UBA and WWE domain containing E3 ubiquitin protein ligase 1
ENSDARG00000098822	tcerg1a	-0.327195	6.69211	6.58802	0.0102667	0.0405558	transcription elongation regulator 1a (CA150)
ENSDARG00000076796	dlg3	-0.326982	6.78022	6.31291	0.0119862	0.0453855	discs, large homolog 3 (Drosophila)
ENSDARG00000041839	tsc22d2	-0.326834	6.50592	7.22965	0.00717092	0.0309552	TSC22 domain family 2
ENSDARG00000039213	prpf38a	-0.326477	5.6095	6.23133	0.012551	0.0469625	pre-mRNA processing factor 38A
ENSDARG00000040041	mcm4	-0.326415	8.49949	6.50862	0.0107353	0.0419386	minichromosome maintenance complex component 4
ENSDARG00000017929	ncoa2	-0.326364	6.53705	6.71633	0.00955341	0.038397	nuclear receptor coactivator 2
ENSDARG00000052182	rbfox2	-0.326299	6.24951	6.85684	0.00883026	0.0361127	RNA binding fox-1 homolog 2
ENSDARG00000038027	nol12	-0.325773	6.13918	6.42927	0.0112255	0.0431727	nucleolar protein 12
ENSDARG00000100519	spop	-0.325574	6.264	6.1366	0.0132411	0.0487825	speckle type BTB/POZ protein
ENSDARG00000042534	rsrc2	-0.325418	6.41193	6.55183	0.0104776	0.0411861	arginine/serine-rich coiled-coil 2
ENSDARG00000036161	hnrnpa0l	-0.324753	9.17884	6.92577	0.00849625	0.035033	heterogeneous nuclear ribonucleoprotein A0, like
ENSDARG00000017886	zbtb11	-0.32431	6.0709	6.5798	0.0103143	0.04067	zinc finger and BTB domain containing 11
ENSDARG00000002184	igbp1	-0.324169	5.88981	6.72127	0.00952699	0.038316	immunoglobulin (CD79A) binding protein 1
ENSDARG00000078106	ocrl	-0.324128	5.91167	6.32505	0.0119044	0.0451789	OCRL inositol polyphosphate-5-phosphatase
ENSDARG00000037919	rbbp6	-0.323913	6.70966	6.70824	0.00959683	0.0385178	retinoblastoma binding protein 6
ENSDARG00000026540	ppp4r2a	-0.323906	6.69719	6.59463	0.0102287	0.0404511	protein phosphatase 4, regulatory subunit 2a
ENSDARG00000005540	xpo7	-0.32345	6.7461	6.13739	0.0132353	0.0487768	exportin 7
ENSDARG00000021439	ncoa4	-0.322805	7.57107	7.49529	0.00618606	0.0277087	nuclear receptor coactivator 4
ENSDARG00000022410	rrp12	-0.322742	7.23545	6.88536	0.00869046	0.035698	ribosomal RNA processing 12 homolog
ENSDARG00000040717	macc1	-0.32251	5.85659	6.9633	0.00831986	0.0345024	MET transcriptional regulator MACC1
ENSDARG00000020201	cdc73	-0.322389	6.2225	6.50029	0.0107857	0.0420746	cell division cycle 73, Paf1/RNA polymerase II complex component, homolog (S. cerevisiae)
ENSDARG00000006477	ddi2	-0.321877	6.94042	7.31249	0.00684771	0.0299265	DNA-damage inducible protein 2
ENSDARG00000007081	pias4a	-0.321257	6.81637	6.11216	0.0134255	0.0492931	protein inhibitor of activated STAT, 4a
ENSDARG00000020469	map3k7	-0.320419	6.75461	7.1062	0.00768178	0.0325411	mitogen-activated protein kinase kinase kinase 7
ENSDARG00000009142	ppp1r13bb	-0.31977	8.01681	6.81733	0.00902777	0.0367195	protein phosphatase 1, regulatory subunit 13Bb
ENSDARG00000018508	zdhhc8b	-0.319294	5.51955	6.39558	0.0114405	0.0438352	zinc finger DHHC-type containing 8b
ENSDARG00000102394	ap1g1	-0.318812	8.19766	7.20099	0.00728632	0.0313529	adaptor related protein complex 1 subunit gamma 1
ENSDARG00000018272	wdr33	-0.318675	6.78708	6.86856	0.00877253	0.0359324	WD repeat domain 33
ENSDARG00000077215	eif4g3a	-0.318354	6.2728	6.44666	0.0111161	0.0429282	eukaryotic translation initiation factor 4 gamma, 3a
ENSDARG00000099679	tent2	-0.318062	7.01865	6.2028	0.0127549	0.0475274	terminal nucleotidyltransferase 2
ENSDARG00000042530	nup205	-0.317986	7.1245	6.30769	0.0120216	0.0455024	nucleoporin 205
ENSDARG00000026634	ehmt1b	-0.317742	5.3338	6.20406	0.0127458	0.0475017	euchromatic histone-lysine N-methyltransferase 1b
ENSDARG00000060306	tfcp2	-0.317662	5.9867	6.27994	0.0122112	0.0460726	transcription factor CP2
ENSDARG00000032324	epb41l5	-0.31695	6.69551	7.25881	0.00705542	0.0305607	erythrocyte membrane protein band 4.1 like 5
ENSDARG00000008119	si:ch211-195d17.2	-0.316535	5.74496	6.77383	0.00925044	0.0374274	si:ch211-195d17.2
ENSDARG00000099996	rhot1a	-0.316499	6.4067	6.20588	0.0127327	0.0474611	ras homolog family member T1a
ENSDARG00000018882	jak2b	-0.315785	5.36975	6.23456	0.0125281	0.0469055	Janus kinase 2b
ENSDARG00000040070	coil	-0.315396	6.63308	6.33944	0.0118082	0.0448771	coilin p80
ENSDARG00000005482	rapgef2	-0.315121	5.54423	6.47312	0.0109518	0.04253	Rap guanine nucleotide exchange factor (GEF) 2
ENSDARG00000042056	mau2	-0.314891	5.69879	6.43214	0.0112074	0.0431184	MAU2 sister chromatid cohesion factor
ENSDARG00000016830	rimkla	-0.314155	7.43789	6.27755	0.0122277	0.0461055	ribosomal modification protein rimK-like family member A
ENSDARG00000011662	chuk	-0.313982	5.66577	6.58409	0.0102894	0.0406091	component of inhibitor of nuclear factor kappa B kinase complex
ENSDARG00000068064	sirt1	-0.312877	6.18796	6.3525	0.0117216	0.0446501	sirtuin 1
ENSDARG00000022129	rbm4.3	-0.31252	9.00837	6.14905	0.0131483	0.0485874	RNA binding motif protein 4.3
ENSDARG00000018853	si:dkey-199f5.8	-0.312332	6.86346	6.75849	0.00933026	0.0376725	si:dkey-199f5.8
ENSDARG00000021556	ubl3b	-0.311882	6.4371	6.46157	0.0110232	0.0426997	ubiquitin-like 3b
ENSDARG00000060257	zranb1a	-0.311808	5.92846	6.45883	0.0110402	0.0427409	zinc finger, RAN-binding domain containing 1a
ENSDARG00000078381	trip11	-0.310298	5.72009	6.11734	0.0133862	0.049174	thyroid hormone receptor interactor 11
ENSDARG00000003570	hsp90b1	-0.308168	10.1777	6.31974	0.0119401	0.0452605	heat shock protein 90, beta (grp94), member 1
ENSDARG00000055470	cdc16	-0.307788	6.50944	6.24215	0.0124745	0.0467576	cell division cycle 16 homolog (S. cerevisiae)
ENSDARG00000026723	syncripl	-0.307254	7.66138	6.18255	0.0129016	0.0478966	synaptotagmin binding, cytoplasmic RNA interacting protein, like
ENSDARG00000105177	ilf3b	-0.306507	7.98034	6.63793	0.00998301	0.039698	interleukin enhancer binding factor 3b
ENSDARG00000055763	tmem115	-0.306382	7.13454	6.28171	0.012199	0.0460375	transmembrane protein 115
ENSDARG00000070600	dyrk3	-0.304158	5.76979	6.18132	0.0129106	0.0479171	dual specificity tyrosine phosphorylation regulated kinase 3
ENSDARG00000103553	sf3b3	-0.303624	7.59519	6.329	0.0118779	0.045095	splicing factor 3b, subunit 3
ENSDARG00000016302	upf1	-0.302232	7.22494	6.43277	0.0112034	0.0431106	UPF1 RNA helicase and ATPase
ENSDARG00000070151	nfyc	-0.302206	6.5561	6.34365	0.0117803	0.0448024	nuclear transcription factor Y, gamma
ENSDARG00000011157	arhgef18a	-0.300156	6.43583	6.0818	0.0136582	0.0499263	rho/rac guanine nucleotide exchange factor (GEF) 18a
ENSDARG00000004174	cnot1	-0.299544	8.21176	6.17017	0.0129922	0.0481536	CCR4-NOT transcription complex, subunit 1
ENSDARG00000061023	si:dkey-72l14.4	-0.298802	6.70262	6.18448	0.0128876	0.0478563	si:dkey-72l14.4
ENSDARG00000020377	eif4g2a	-0.298779	8.93679	6.17126	0.0129842	0.048135	eukaryotic translation initiation factor 4, gamma 2a
ENSDARG00000061282	glg1a	-0.296951	8.09526	6.38914	0.0114821	0.0439417	golgi glycoprotein 1a
ENSDARG00000102569	polr3a	-0.296933	6.18532	6.19361	0.0128212	0.0477086	polymerase (RNA) III (DNA directed) polypeptide A
ENSDARG00000040988	tpi1b	0.292788	6.38025	6.16472	0.0130323	0.0482669	triosephosphate isomerase 1b
ENSDARG00000103994	ppiab	0.293491	8.83098	6.14726	0.0131616	0.0485992	peptidylprolyl isomerase Ab (cyclophilin A)
ENSDARG00000069109	znrd2	0.295461	6.99028	6.1038	0.0134891	0.0494509	zinc ribbon domain containing 2
ENSDARG00000056531	nutf2	0.296226	7.43336	6.27524	0.0122437	0.0461453	nuclear transport factor 2
ENSDARG00000046022	tmed7	0.297271	7.43149	6.40376	0.0113879	0.0436881	transmembrane p24 trafficking protein 7
ENSDARG00000020101	psmc2	0.301643	6.57328	6.54288	0.0105305	0.0413258	proteasome 26S subunit, ATPase 2
ENSDARG00000021346	pdhb	0.302067	6.26953	6.34847	0.0117483	0.0447196	pyruvate dehydrogenase E1 beta subunit
ENSDARG00000028198	ube2v2	0.302719	6.83964	6.53451	0.0105801	0.0414754	ubiquitin-conjugating enzyme E2 variant 2
ENSDARG00000069521	vps29	0.304594	6.33625	6.64968	0.00991734	0.0394953	VPS29 retromer complex component
ENSDARG00000042876	abracl	0.304726	6.85633	6.2593	0.0123543	0.0464527	ABRA C-terminal like
ENSDARG00000011841	atp5l	0.305656	6.85166	6.30741	0.0120234	0.0455024	ATP synthase, H+ transporting, mitochondrial F0 complex, subunit g
ENSDARG00000061908	mfsd12a	0.305814	6.36182	6.66919	0.00980936	0.0391738	major facilitator superfamily domain containing 12a
ENSDARG00000017775	atp5mc3a	0.306597	5.75581	6.10508	0.0134794	0.0494236	ATP synthase membrane subunit c locus 3a
ENSDARG00000091348	rtn3	0.308546	8.21661	6.69809	0.00965164	0.0386874	reticulon 3
ENSDARG00000016754	tbca	0.308878	6.05047	6.61795	0.0100956	0.0400571	tubulin cofactor a
ENSDARG00000027899	sem1	0.309707	6.63857	6.13729	0.013236	0.0487768	SEM1 26S proteasome complex subunit
ENSDARG00000002240	psmb6	0.31036	6.49751	6.51141	0.0107185	0.0418881	proteasome 20S subunit beta 6
ENSDARG00000035631	sdf2l1	0.310899	6.11801	6.65077	0.00991132	0.0394953	stromal cell-derived factor 2-like 1
ENSDARG00000013044	ndufv2	0.310923	6.02535	6.3834	0.0115193	0.0440431	NADH:ubiquinone oxidoreductase core subunit V2
ENSDARG00000052928	arf6b	0.310991	6.24524	6.3857	0.0115044	0.0439939	ADP-ribosylation factor 6b
ENSDARG00000056233	zgc:110591	0.311319	5.92065	6.47539	0.0109378	0.0424987	zgc:110591
ENSDARG00000015978	COX5B	0.312263	7.8001	6.72481	0.00950807	0.038258	zgc:86599
ENSDARG00000099301	cdc37	0.313366	6.38879	6.14884	0.0131498	0.0485874	cell division cycle 37 homolog (S. cerevisiae)
ENSDARG00000099499	ndufa4l	0.314067	7.15405	6.93928	0.0084323	0.0348368	NADH:ubiquinone oxidoreductase subunit A4, like
ENSDARG00000101560	psma1	0.314377	7.20448	6.47781	0.010923	0.0424716	proteasome 20S subunit alpha 1
ENSDARG00000114022	WDR1	0.314508	8.28474	6.66471	0.00983408	0.0392358	WD repeat domain 1
ENSDARG00000044153	ppp1cb	0.314709	6.78404	6.22345	0.0126069	0.0471065	protein phosphatase 1, catalytic subunit, beta isozyme
ENSDARG00000045928	psma4	0.315445	7.02427	6.83545	0.0089366	0.0364312	proteasome 20S subunit alpha 4
ENSDARG00000104069	rnf170	0.317809	6.51499	6.59917	0.0102026	0.0403765	ring finger protein 170
ENSDARG00000011553	atp5pb	0.318035	7.47803	7.22752	0.00717942	0.0309795	ATP synthase peripheral stalk-membrane subunit b
ENSDARG00000037229	denr	0.318277	6.12179	6.14797	0.0131563	0.0485946	density-regulated protein
ENSDARG00000098785	glrx3	0.318847	5.49885	6.26423	0.0123199	0.0463801	glutaredoxin 3
ENSDARG00000104674	cct2	0.321046	7.29262	7.39361	0.00654559	0.02894	chaperonin containing TCP1, subunit 2 (beta)
ENSDARG00000058734	prdx1	0.322122	6.67251	6.83577	0.00893504	0.0364312	peroxiredoxin 1
ENSDARG00000022438	cox6a1	0.322459	7.71851	6.67286	0.00978921	0.0391078	cytochrome c oxidase subunit 6A1
ENSDARG00000013078	ywhaba	0.324032	9.34002	6.97534	0.00826407	0.0343393	tyrosine 3-monooxygenase/tryptophan 5-monooxygenase activation protein, beta polypeptide a
ENSDARG00000019060	snx12	0.324893	6.91751	7.10242	0.00769797	0.0325969	sorting nexin 12
ENSDARG00000071403	oaz1a	0.325743	7.86719	7.16069	0.00745185	0.031871	Danio rerio ornithine decarboxylase antizyme 1a (oaz1a), mRNA.
ENSDARG00000076667	ccng1	0.326523	9.57024	7.17743	0.00738263	0.0316472	cyclin G1
ENSDARG00000006242	ptp4a1	0.327276	5.77663	7.08428	0.00777629	0.0328104	protein tyrosine phosphatase 4A1
ENSDARG00000093313	ubb	0.329543	8.20501	7.51332	0.00612443	0.0274955	ubiquitin B
ENSDARG00000057867	lasp1	0.330019	7.77141	7.71883	0.00546478	0.0252247	LIM and SH3 protein 1
ENSDARG00000008678	snx3	0.331022	6.71504	6.80945	0.00906764	0.0368122	sorting nexin 3
ENSDARG00000076128	prkar1aa	0.332046	5.52602	6.24118	0.0124813	0.0467671	protein kinase, cAMP-dependent, regulatory, type I, alpha (tissue specific extinguisher 1) a
ENSDARG00000041450	rab11a	0.332218	8.28577	6.40542	0.0113772	0.043655	RAB11a, member RAS oncogene family
ENSDARG00000056090	capza1b	0.33335	7.6066	7.42998	0.0064146	0.0285366	capping actin protein of muscle Z-line subunit alpha 1b
ENSDARG00000052438	actr2a	0.333831	7.18454	6.34582	0.0117658	0.0447633	actin related protein 2a
ENSDARG00000053609	gatd1	0.334727	5.19199	6.52296	0.010649	0.0416697	glutamine amidotransferase like class 1 domain containing 1
ENSDARG00000099236	septin10	0.336171	5.59274	6.49062	0.0108445	0.0422504	septin 10
ENSDARG00000033738	zgc:153867	0.336631	8.0013	7.39742	0.00653174	0.0288966	zgc:153867
ENSDARG00000003599	rpl3	0.336637	9.7463	6.6101	0.0101402	0.0402044	ribosomal protein L3
ENSDARG00000053457	rpl23	0.337759	8.6335	7.96885	0.00475891	0.0227796	ribosomal protein L23
ENSDARG00000019404	atp5f1d	0.338109	7.27366	6.84329	0.00889748	0.0363199	ATP synthase F1 subunit delta
ENSDARG00000011665	aldoaa	0.338318	8.57472	8.12721	0.00436058	0.0214102	aldolase a, fructose-bisphosphate, a
ENSDARG00000006691	rpl12	0.338327	9.29372	7.75422	0.00535872	0.024909	ribosomal protein L12
ENSDARG00000058354	selenot1a	0.340402	7.2946	8.06344	0.00451673	0.0219263	selenoprotein T, 1a
ENSDARG00000009250	etfb	0.341898	6.38668	8.23448	0.00411019	0.0204777	electron transfer flavoprotein subunit beta
ENSDARG00000055115	dtnbp1a	0.342798	6.10787	6.82577	0.00898517	0.0365877	dystrobrevin binding protein 1a
ENSDARG00000026967	ap2s1	0.343383	6.35351	7.75993	0.0053418	0.0248529	adaptor related protein complex 2 subunit sigma 1
ENSDARG00000002632	anxa11b	0.343786	7.13808	6.29269	0.0121237	0.0458333	annexin A11b
ENSDARG00000098355	atp5pd	0.345	6.18243	7.36639	0.00664541	0.0292852	ATP synthase peripheral stalk subunit d
ENSDARG00000053446	sub1a	0.346168	5.4607	7.3092	0.00686024	0.029938	SUB1 regulator of transcription a
ENSDARG00000037488	canx	0.346268	9.36844	7.57819	0.00590788	0.026766	calnexin
ENSDARG00000031681	atp6v0b	0.346581	6.38654	6.92885	0.00848163	0.03499	ATPase H+ transporting V0 subunit b
ENSDARG00000104871	LEPROTL1	0.346674	5.78275	8.09398	0.00444125	0.021678	zgc:92045
ENSDARG00000015575	cyp3c1	0.347407	5.16915	6.61487	0.0101131	0.040119	cytochrome P450, family 3, subfamily c, polypeptide 1
ENSDARG00000015757	tmem50a	0.348387	6.16581	8.34038	0.00387735	0.0196053	transmembrane protein 50A
ENSDARG00000038608	sdhc	0.348405	5.23074	6.46041	0.0110304	0.0427121	succinate dehydrogenase complex, subunit C, integral membrane protein
ENSDARG00000069090	atp6v0d1	0.348707	7.06335	7.93057	0.00486064	0.0231074	ATPase H+ transporting V0 subunit d1
ENSDARG00000025566	slc25a3b	0.348767	9.19901	8.39062	0.00377161	0.0192193	solute carrier family 25 member 3b
ENSDARG00000095908	sat1a.2	0.348911	6.0966	6.31882	0.0119463	0.0452661	spermidine/spermine N1-acetyltransferase 1a, duplicate 2
ENSDARG00000012688	eif1	0.348965	8.33571	8.78293	0.00304062	0.0163899	eukaryotic translation initiation factor 1
ENSDARG00000059035	porb	0.34907	7.22107	6.55141	0.0104801	0.0411883	P450 (cytochrome) oxidoreductase b
ENSDARG00000062933	cmip	0.350606	6.12237	6.17531	0.0129545	0.0480471	c-Maf inducing protein
ENSDARG00000027595	selenot1b	0.351404	4.54409	6.20964	0.0127057	0.0473769	selenoprotein T, 1b
ENSDARG00000046106	rab10	0.351717	7.30061	8.11904	0.00438027	0.0214693	RAB10, member RAS oncogene family
ENSDARG00000099624	chmp1b	0.35238	6.04258	8.13902	0.00433226	0.0213102	chromatin modifying protein 1B
ENSDARG00000043417	eipr1	0.353321	4.61121	6.37581	0.0115686	0.0441925	EARP complex and GARP complex interacting protein 1
ENSDARG00000070261	crlf3	0.353705	6.77366	8.14535	0.00431718	0.0212651	cytokine receptor-like factor 3
ENSDARG00000025350	prdx2	0.354974	7.99995	8.74697	0.00310116	0.0166371	peroxiredoxin 2
ENSDARG00000013623	vdac2	0.355158	8.58412	8.76256	0.00307477	0.0165202	voltage-dependent anion channel 2
ENSDARG00000101379	mfsd1	0.355494	5.69066	6.66406	0.00983763	0.0392358	major facilitator superfamily domain containing 1
ENSDARG00000035557	gabarapa	0.355774	6.9562	8.60819	0.00334654	0.01756	GABA(A) receptor-associated protein a
ENSDARG00000003526	psma5	0.356242	7.18141	7.96019	0.00478175	0.0228555	proteasome 20S subunit alpha 5
ENSDARG00000033604	lrpap1	0.356637	6.48568	6.86089	0.00881024	0.0360457	low density lipoprotein receptor-related protein associated protein 1
ENSDARG00000110357	txndc15	0.356755	5.69033	8.11653	0.00438635	0.0214742	thioredoxin domain containing 15
ENSDARG00000096661	si:ch211-286b5.5	0.357298	5.66382	8.21214	0.00416109	0.0206664	si:ch211-286b5.5
ENSDARG00000103099	EARS2	0.35795	5.26416	6.54144	0.010539	0.0413443	zgc:153247
ENSDARG00000035326	nccrp1	0.358006	6.56082	8.78479	0.00303753	0.0163773	P1, F-box associated domain containing
ENSDARG00000093945	vma21	0.358604	5.35912	6.70139	0.00963378	0.0386373	vacuolar ATPase assembly factor VMA21
ENSDARG00000040287	ywhabl	0.359062	8.45878	8.3217	0.00391743	0.0197707	tyrosine 3-monooxygenase/tryptophan 5-monooxygenase activation protein, beta polypeptide like
ENSDARG00000003795	idh2	0.359144	6.75261	8.65749	0.0032572	0.0172254	isocitrate dehydrogenase (NADP(+)) 2
ENSDARG00000099663	cox5ab	0.35946	6.21516	8.83601	0.00295345	0.0160363	cytochrome c oxidase subunit 5Ab
ENSDARG00000068995	h2ax1	0.359568	5.91539	6.90477	0.00859659	0.0353866	H2A.X variant histone family member 1
ENSDARG00000076779	fam13b	0.360379	6.48185	6.70745	0.00960107	0.0385205	family with sequence similarity 13 member B
ENSDARG00000033364	mgst3b	0.360503	6.65712	6.8696	0.00876742	0.0359183	microsomal glutathione S-transferase 3b
ENSDARG00000077383	anxa11a	0.36086	6.18236	8.53115	0.00349118	0.0181203	annexin A11a
ENSDARG00000030053	eef1db	0.360899	7.63028	6.72815	0.00949029	0.0382112	eukaryotic translation elongation factor 1 delta b (guanine nucleotide exchange protein)
ENSDARG00000031511	psmb2	0.36113	7.55971	9.26205	0.00233952	0.0134917	proteasome 20S subunit beta 2
ENSDARG00000044562	cycsb	0.362941	7.00876	9.28411	0.0023115	0.0133802	cytochrome c, somatic b
ENSDARG00000035400	btf3	0.364185	8.35278	7.32186	0.00681209	0.0298124	basic transcription factor 3
ENSDARG00000014806	hacd2	0.364377	5.52091	7.45463	0.00632736	0.0282476	3-hydroxyacyl-CoA dehydratase 2
ENSDARG00000038577	cox6c	0.364725	7.83361	8.75252	0.00309174	0.0165907	cytochrome c oxidase subunit 6C
ENSDARG00000074246	rab14	0.36516	7.49556	9.55843	0.00199034	0.0119732	RAB14, member RAS oncogene family
ENSDARG00000029415	mtx2	0.365734	4.76772	7.00417	0.00813199	0.0338951	metaxin 2
ENSDARG00000045514	atp5f1c	0.36604	8.4862	7.12909	0.0075843	0.0322486	ATP synthase F1 subunit gamma
ENSDARG00000010516	rpl21	0.366361	8.2544	7.4921	0.00619704	0.0277463	ribosomal protein L21
ENSDARG00000073872	tpst1	0.366452	5.08566	6.52577	0.0106322	0.0416293	tyrosylprotein sulfotransferase 1
ENSDARG00000039346	ndufa5	0.366511	4.82111	6.93175	0.00846786	0.0349569	NADH:ubiquinone oxidoreductase subunit A5
ENSDARG00000038076	romo1	0.366518	4.76878	6.81082	0.0090607	0.0368106	reactive oxygen species modulator 1
ENSDARG00000016687	acadvl	0.367319	7.17541	8.13998	0.00432997	0.0213038	acyl-CoA dehydrogenase very long chain
ENSDARG00000019205	fam120c	0.367535	6.65014	6.20987	0.012704	0.0473769	family with sequence similarity 120C
ENSDARG00000025094	edem1	0.368809	6.82663	8.04907	0.0045527	0.0220254	ER degradation enhancer, mannosidase alpha-like 1
ENSDARG00000009106	serinc1	0.369464	5.63316	8.33362	0.0038918	0.019656	serine incorporator 1
ENSDARG00000100252	capzb	0.369764	7.02238	8.53747	0.00347909	0.018075	capping actin protein of muscle Z-line subunit beta
ENSDARG00000075021	fam120a	0.369929	6.03548	6.52518	0.0106358	0.041633	family with sequence similarity 120A
ENSDARG00000044688	dusp4	0.370542	7.06466	8.71729	0.00315207	0.0168264	dual specificity phosphatase 4
ENSDARG00000007823	atf3	0.371183	6.96838	8.79773	0.00301605	0.01629	activating transcription factor 3
ENSDARG00000002190	chmp2bb	0.371479	7.00613	9.92011	0.00163483	0.0103603	charged multivesicular body protein 2Bb
ENSDARG00000091418	snx17	0.37188	6.18882	7.83008	0.00513838	0.0241243	sorting nexin 17
ENSDARG00000033789	ndufb7	0.371922	4.90267	7.67294	0.00560551	0.0257342	NADH:ubiquinone oxidoreductase subunit B7
ENSDARG00000045359	elocb	0.37241	4.8525	7.41475	0.00646915	0.0286963	elongin C paralog b
ENSDARG00000063573	vps41	0.372683	5.32729	6.94194	0.00841976	0.0347916	VPS41 subunit of HOPS complex
ENSDARG00000091234	si:ch73-335l21.4	0.372807	6.02744	8.17543	0.00424617	0.0209729	si:ch73-335l21.4
ENSDARG00000046132	dynlt3	0.372932	5.21863	8.3784	0.00379707	0.0193125	dynein, light chain, Tctex-type 3
ENSDARG00000058128	msna	0.374484	8.30553	7.19958	0.00729207	0.0313713	moesin a
ENSDARG00000099281	si:dkey-112e7.2	0.375249	4.27195	6.13008	0.0132901	0.0489128	si:dkey-112e7.2
ENSDARG00000027734	srsf5b	0.376091	5.31147	8.66185	0.0032494	0.0171926	serine and arginine rich splicing factor 5b
ENSDARG00000041921	hsbp1b	0.376105	4.65787	6.47562	0.0109364	0.0424987	heat shock factor binding protein 1b
ENSDARG00000039005	trappc1	0.376568	4.98308	6.87203	0.0087555	0.0358967	trafficking protein particle complex 1
ENSDARG00000053656	lypla2	0.37717	5.91822	7.77389	0.00530068	0.0247139	lysophospholipase 2
ENSDARG00000032970	cox4i1	0.377812	7.09346	9.72655	0.00181625	0.0111644	cytochrome c oxidase subunit 4I1
ENSDARG00000013307	rpl19	0.378308	9.48725	6.87139	0.00875867	0.0359006	ribosomal protein L19
ENSDARG00000098114	ctsa	0.378457	7.69636	8.1078	0.00440753	0.0215563	cathepsin A
ENSDARG00000052522	snx11	0.379118	5.67538	6.24643	0.0124444	0.0466888	sorting nexin 11
ENSDARG00000077648	FNIP2	0.379148	6.03143	7.09053	0.00774923	0.0327287	si:ch211-42i9.8
ENSDARG00000073893	dnase2	0.379162	6.50337	7.08027	0.00779372	0.0328484	deoxyribonuclease II, lysosomal
ENSDARG00000071031	snx1a	0.379398	9.16427	7.41943	0.00645233	0.0286394	sorting nexin 1a
ENSDARG00000008383	arpc1a	0.38023	7.46014	9.37764	0.00219648	0.0128806	actin related protein 2/3 complex, subunit 1A
ENSDARG00000045364	trappc3	0.381231	5.06331	8.43979	0.00367098	0.0188134	trafficking protein particle complex 3
ENSDARG00000058225	arpc4l	0.381246	6.14939	10.1645	0.0014317	0.00944166	actin related protein 2/3 complex, subunit 4, like
ENSDARG00000110608	CABZ01115113.1	0.382741	5.13058	8.34457	0.00386841	0.0195788	proteasome (prosome, macropain) assembly chaperone 4
ENSDARG00000015495	klf3	0.382878	5.05937	8.41939	0.0037124	0.0189759	Kruppel-like factor 3 (basic)
ENSDARG00000020759	elf1	0.383035	6.87323	6.85663	0.0088313	0.0361127	E74-like ETS transcription factor 1
ENSDARG00000071378	micos13	0.383396	4.3156	6.58535	0.0102821	0.0405878	mitochondrial contact site and cristae organizing system subunit 13
ENSDARG00000036700	si:ch211-114n24.6	0.386192	9.62271	10.0331	0.00153755	0.00994494	si:ch211-114n24.6
ENSDARG00000043624	slc66a1	0.386398	5.14041	8.39598	0.00376051	0.0191764	solute carrier family 66 member 1
ENSDARG00000075768	sdhb	0.386582	6.63885	9.28989	0.00230422	0.0133561	succinate dehydrogenase complex, subunit B, iron sulfur (Ip)
ENSDARG00000001788	atp5po	0.386715	8.50073	9.41726	0.00214952	0.0126707	ATP synthase peripheral stalk subunit OSCP
ENSDARG00000039882	ap3s2	0.386758	4.65932	7.57723	0.00591102	0.0267661	adaptor related protein complex 3 subunit sigma 2
ENSDARG00000102733		0.386859	4.07293	6.18495	0.0128841	0.0478518	ER membrane protein complex subunit 4
ENSDARG00000015807	rab22a	0.387107	4.64436	6.5541	0.0104643	0.0411542	RAB22A, member RAS oncogene family
ENSDARG00000041182	rpl4	0.387252	9.16927	9.04747	0.00263058	0.014721	ribosomal protein L4
ENSDARG00000054063	arpc4	0.387452	5.98193	9.82514	0.00172143	0.0107533	actin related protein 2/3 complex, subunit 4
ENSDARG00000030340	guk1a	0.38746	5.14447	6.13418	0.0132593	0.0488305	guanylate kinase 1a
ENSDARG00000013415	lmna	0.38808	5.3877	7.29034	0.00693264	0.0301501	lamin A
ENSDARG00000099510	cnn3a	0.388268	6.91898	7.7571	0.00535018	0.0248855	calponin 3, acidic a
ENSDARG00000055120	ctsba	0.388775	10.1722	9.59542	0.00195064	0.0117787	cathepsin Ba
ENSDARG00000079687	rnf10	0.388799	6.98063	9.18105	0.00244534	0.0139415	ring finger protein 10
ENSDARG00000056152	fam3c	0.389496	4.40654	6.39272	0.0114589	0.043898	family with sequence similarity 3 member C
ENSDARG00000009285	rpl15	0.389532	9.27545	10.3562	0.00129044	0.00873468	ribosomal protein L15
ENSDARG00000028336	dhdhl	0.390218	4.57352	7.16723	0.00742473	0.0318023	dihydrodiol dehydrogenase (dimeric), like
ENSDARG00000030537	psmc1a	0.390316	6.15764	9.4658	0.00209338	0.0124179	proteasome 26S subunit, ATPase 1a
ENSDARG00000102471	trak2	0.390389	5.51205	6.18513	0.0128829	0.0478518	trafficking protein, kinesin binding 2
ENSDARG00000076121	smpd1	0.390978	6.65111	8.11875	0.00438098	0.0214693	sphingomyelin phosphodiesterase 1
ENSDARG00000053468	adam10a	0.391453	7.44896	7.09185	0.00774353	0.032719	ADAM metallopeptidase domain 10a
ENSDARG00000006921	lrp5	0.391634	5.01811	6.17543	0.0129537	0.0480471	low density lipoprotein receptor-related protein 5
ENSDARG00000015552	phactr4a	0.39177	5.67296	6.16845	0.0130049	0.048184	phosphatase and actin regulator 4a
ENSDARG00000063344	fam162a	0.391864	5.06047	9.00394	0.00269399	0.0149902	family with sequence similarity 162 member A
ENSDARG00000015201	pcmt	0.391903	5.07482	8.94507	0.00278219	0.0153698	protein-L-isoaspartate (D-aspartate) O-methyltransferase
ENSDARG00000001470	mhc1zea	0.392105	4.31086	6.77106	0.00926476	0.0374783	major histocompatibility complex class I ZEA
ENSDARG00000009610	rgs12a	0.39248	5.10613	7.82162	0.00516248	0.0242101	regulator of G protein signaling 12a
ENSDARG00000075156	tbc1d4	0.392993	4.87538	6.76007	0.00932202	0.0376533	TBC1 domain family, member 4
ENSDARG00000016470	anxa5b	0.393139	6.36765	7.67516	0.00559861	0.025719	annexin A5b
ENSDARG00000058041	ndufa8	0.39318	4.93828	8.67168	0.00323193	0.0171198	NADH:ubiquinone oxidoreductase subunit A8
ENSDARG00000023290	fabp3	0.393273	7.16114	8.39391	0.00376481	0.019193	fatty acid binding protein 3, muscle and heart
ENSDARG00000100376	amdhd2	0.39347	5.81507	7.56442	0.00595319	0.0269174	amidohydrolase domain containing 2
ENSDARG00000014690	rps4x	0.393664	9.85619	9.01839	0.00267277	0.0148914	ribosomal protein S4 X-linked
ENSDARG00000020850	eef1a1l1	0.39371	11.9967	9.50111	0.00205348	0.0122487	eukaryotic translation elongation factor 1 alpha 1, like 2
ENSDARG00000031506	flvcr2b	0.396324	5.55138	8.12734	0.00436027	0.0214102	feline leukemia virus subgroup C cellular receptor family, member 2b
ENSDARG00000022684	fkbp1aa	0.396425	6.77422	10.1058	0.00147806	0.0096615	FKBP prolyl isomerase 1Aa
ENSDARG00000068367	nfkbie	0.397355	5.23882	7.65804	0.00565199	0.025898	nuclear factor of kappa light polypeptide gene enhancer in B-cells inhibitor, epsilon
ENSDARG00000019081	DHDH	0.398095	4.19804	7.14565	0.00751462	0.0320322	zgc:101723
ENSDARG00000023989	pef1	0.398426	5.43585	9.07054	0.0025976	0.014576	penta-EF-hand domain containing 1
ENSDARG00000006397	laptm4a	0.398992	7.202	10.3569	0.00128993	0.00873399	lysosomal protein transmembrane 4 alpha
ENSDARG00000046002	necap2	0.399052	6.8308	11.204	0.000816224	0.00620816	NECAP endocytosis associated 2
ENSDARG00000008377	epn2	0.399346	5.94353	7.25881	0.00705539	0.0305607	epsin 2
ENSDARG00000005926	ak2	0.399869	6.98741	10.9497	0.00093621	0.00688418	adenylate kinase 2
ENSDARG00000103791	nme2b.1	0.400131	9.8018	10.8434	0.000991489	0.00715393	NME/NM23 nucleoside diphosphate kinase 2b, tandem duplicate 1
ENSDARG00000110836	tmem14ca	0.40073	4.24684	6.1472	0.0131621	0.0485992	transmembrane protein 14Ca
ENSDARG00000090552	si:dkey-7j14.6	0.400885	6.60295	11.1574	0.000836968	0.00633608	si:dkey-7j14.6
ENSDARG00000057016	cdc14ab	0.401112	6.72638	8.06855	0.00450401	0.0218852	cell division cycle 14Ab
ENSDARG00000036549	agpat3	0.402141	5.69681	7.60188	0.00583074	0.0264916	1-acylglycerol-3-phosphate O-acyltransferase 3
ENSDARG00000017067	chordc1b	0.402277	4.61279	7.56114	0.00596402	0.0269494	cysteine and histidine-rich domain (CHORD) containing 1b
ENSDARG00000034309	cox10	0.402364	4.72631	7.27944	0.00697481	0.0303029	cytochrome c oxidase assembly factor heme A:farnesyltransferase COX10
ENSDARG00000017445	eif3i	0.403281	7.95694	10.4103	0.00125312	0.00852977	eukaryotic translation initiation factor 3, subunit I
ENSDARG00000095897	atp5f1e	0.404332	6.40646	10.1454	0.00144665	0.00951113	ATP synthase F1 subunit epsilon
ENSDARG00000020442	snx5	0.404589	7.42807	9.17145	0.00245819	0.0139945	sorting nexin 5
ENSDARG00000005318	stam2	0.404919	6.26515	8.07844	0.00447951	0.0218055	signal transducing adaptor molecule (SH3 domain and ITAM motif) 2
ENSDARG00000059886	fam222ba	0.405182	5.65359	8.26595	0.00403955	0.0202306	family with sequence similarity 222 member Ba
ENSDARG00000007257	rab5ab	0.405296	4.99918	7.73419	0.0054185	0.0250841	RAB5A, member RAS oncogene family, b
ENSDARG00000041314	ndufb9	0.405342	6.18723	10.6584	0.00109572	0.00771228	NADH:ubiquinone oxidoreductase subunit B9
ENSDARG00000092553	slc25a5	0.406293	10.2919	11.2909	0.000778867	0.00598638	solute carrier family 25 member 5
ENSDARG00000100453	GALNT10	0.406362	4.55175	6.92372	0.00850597	0.0350538	polypeptide N-acetylgalactosaminyltransferase 10-like
ENSDARG00000059128	uqcrh	0.406437	6.25834	10.614	0.00112236	0.00784084	ubiquinol-cytochrome c reductase hinge protein
ENSDARG00000013822	anapc16	0.406891	3.85737	6.59694	0.0102154	0.0404135	anaphase promoting complex subunit 16
ENSDARG00000007603	stxbp2	0.407315	6.21679	8.3434	0.00387091	0.0195846	syntaxin binding protein 2
ENSDARG00000036593	kdm2ba	0.407745	3.82213	6.09701	0.0135411	0.0496077	lysine (K)-specific demethylase 2Ba
ENSDARG00000024295	slc11a2	0.407892	5.92129	10.3393	0.00130228	0.0087927	solute carrier family 11 member 2
ENSDARG00000013966	psma6b	0.408122	4.72205	7.88564	0.00498289	0.0235318	proteasome 20S subunit alpha 6b
ENSDARG00000042566	rps7	0.408259	8.71213	11.0155	0.000903555	0.00671742	ribosomal protein S7
ENSDARG00000037409	tmem144a	0.408352	4.62827	8.23963	0.00409855	0.0204358	transmembrane protein 144a
ENSDARG00000024540	tspan36	0.408839	8.56343	10.7663	0.00103367	0.00736698	tetraspanin 36
ENSDARG00000031164	tuba8l2	0.409529	5.7541	9.23681	0.00237198	0.0136242	tubulin, alpha 8 like 2
ENSDARG00000028058	traf6	0.409643	4.88362	7.72814	0.00543666	0.0251511	TNF receptor-associated factor 6
ENSDARG00000103433	rpl14	0.409686	7.54504	9.7192	0.00182353	0.0111931	ribosomal protein L14
ENSDARG00000103052	pcyox1	0.409957	5.50147	9.67918	0.00186368	0.0113877	prenylcysteine oxidase 1
ENSDARG00000035679	PSMA2	0.411314	5.26874	9.34579	0.00223498	0.0130389	si:rp71-45k5.4
ENSDARG00000078686	arl8a	0.411373	5.76183	10.0209	0.00154774	0.00999884	ADP-ribosylation factor-like 8A
ENSDARG00000099441	cbx4	0.41273	4.66026	7.30409	0.00687977	0.0299928	chromobox homolog 4 (Pc class homolog, Drosophila)
ENSDARG00000044267	sumo1	0.413001	4.41199	7.49632	0.00618253	0.0276986	small ubiquitin like modifier 1
ENSDARG00000045490	ndufb2	0.413257	5.20257	9.9689	0.00159207	0.0101926	NADH:ubiquinone oxidoreductase subunit B2
ENSDARG00000035136	selenow1	0.413666	5.17312	9.27095	0.00232817	0.0134463	selenoprotein W, 1
ENSDARG00000042469	ndufa12	0.414349	5.53839	10.2543	0.00136369	0.00911878	NADH:ubiquinone oxidoreductase subunit A12
ENSDARG00000037867	atp5mf	0.414428	6.21448	9.96449	0.00159589	0.0102058	ATP synthase membrane subunit f
ENSDARG00000054696	psmb4	0.414524	7.60557	12.1924	0.000479837	0.00419395	proteasome 20S subunit beta 4
ENSDARG00000075733	zyx	0.414543	7.19361	9.0436	0.00263616	0.0147445	zyxin
ENSDARG00000074129	edem3	0.414887	5.40989	9.51269	0.00204055	0.0121918	ER degradation enhancer, mannosidase alpha-like 3
ENSDARG00000037860	cox6b2	0.414941	7.41107	11.4104	0.000730361	0.00569778	cytochrome c oxidase subunit 6B2
ENSDARG00000038028	ndufa6	0.415138	5.64392	10.1691	0.00142818	0.00942422	NADH:ubiquinone oxidoreductase subunit A6
ENSDARG00000022772	OSBP2	0.415738	4.34407	6.71592	0.00955558	0.038397	si:ch211-106a19.1
ENSDARG00000092873	zgc:193541	0.415834	6.38455	10.745	0.00104561	0.0074373	zgc:193541
ENSDARG00000003032	eif4a1b	0.416186	7.31381	11.7726	0.000601076	0.00493716	eukaryotic translation initiation factor 4A1B
ENSDARG00000056605	wbp2	0.416718	4.75509	7.8847	0.00498546	0.0235346	WW domain binding protein 2
ENSDARG00000103118	cib1	0.417786	4.99391	8.91732	0.00282479	0.0155374	calcium and integrin binding 1 (calmyrin)
ENSDARG00000026712	rab5c	0.417789	8.40816	9.90509	0.00164822	0.0104211	RAB5C, member RAS oncogene family
ENSDARG00000026985	lims1	0.418339	7.4966	6.7477	0.00938687	0.0378798	LIM and senescent cell antigen-like domains 1
ENSDARG00000037176	ggh	0.418343	4.00571	6.44802	0.0111076	0.0429186	gamma-glutamyl hydrolase (conjugase, folylpolygammaglutamyl hydrolase)
ENSDARG00000087243	zgc:100918	0.418893	7.06725	7.5953	0.00585207	0.0265605	zgc:100918
ENSDARG00000058105	rpl36a	0.418905	7.81836	8.49177	0.00356757	0.0183971	ribosomal protein L36A
ENSDARG00000019181	rpsa	0.419876	10.052	11.0298	0.000896588	0.00667946	ribosomal protein SA
ENSDARG00000061948	amotl2b	0.420638	7.12906	8.92247	0.00281684	0.0155135	angiomotin like 2b
ENSDARG00000052082	gabarapb	0.421198	6.59184	9.98238	0.00158045	0.0101353	GABA(A) receptor-associated protein b
ENSDARG00000101251	ldha	0.421607	5.54509	9.21966	0.0023943	0.0137341	lactate dehydrogenase A4
ENSDARG00000070452	saraf	0.421934	4.68001	9.0857	0.00257616	0.0144887	store-operated calcium entry-associated regulatory factor
ENSDARG00000009640	psmb1	0.422238	6.83701	12.7289	0.000360047	0.00342028	proteasome 20S subunit beta 1
ENSDARG00000007320	rpl7	0.422451	8.71487	11.5691	0.000670581	0.00534307	ribosomal protein L7
ENSDARG00000040027	osbpl10b	0.422717	3.81719	7.12678	0.00759409	0.0322735	oxysterol binding protein-like 10b
ENSDARG00000043795	arhgdia	0.422902	8.75293	11.9238	0.000554216	0.00467342	Rho GDP dissociation inhibitor (GDI) alpha
ENSDARG00000032725	rps27a	0.423176	8.20267	10.1626	0.00143316	0.00944553	ribosomal protein S27a
ENSDARG00000019693	clcn5a	0.423261	5.21257	8.51051	0.00353101	0.0182523	chloride channel, voltage-sensitive 5a
ENSDARG00000015343	pgd	0.423588	7.68954	9.61169	0.00193342	0.0116944	phosphogluconate dehydrogenase
ENSDARG00000068152	malt3	0.423812	5.58141	9.8059	0.00173953	0.0108381	MALT paracaspase 3
ENSDARG00000078887	atp10d	0.42477	5.21501	8.21524	0.00415401	0.0206444	ATPase phospholipid transporting 10D
ENSDARG00000061294	arhgap5	0.425516	5.06074	7.02351	0.00804462	0.0336488	Rho GTPase activating protein 5
ENSDARG00000105185	snx7	0.425943	5.15354	9.2378	0.0023707	0.0136231	sorting nexin 7
ENSDARG00000011897	tsg101b	0.426556	5.42213	9.05272	0.00262304	0.0146903	tumor susceptibility 101b
ENSDARG00000076533	nfe2l1b	0.426579	5.25655	6.48411	0.0108843	0.0423739	nuclear factor, erythroid 2-like 1b
ENSDARG00000031817	trim2a	0.426851	3.51234	6.18713	0.0128683	0.0478424	tripartite motif containing 2a
ENSDARG00000052712	suclg1	0.426977	6.50262	11.3168	0.00076807	0.00592696	succinate-CoA ligase, alpha subunit
ENSDARG00000051940	ugt2a4	0.427003	5.17491	8.58423	0.00339086	0.0177162	UDP glucuronosyltransferase 2 family, polypeptide A4
ENSDARG00000114549	fis1	0.427096	4.30668	7.82303	0.00515846	0.0241975	fission, mitochondrial 1
ENSDARG00000059354	glmp	0.427472	6.99764	11.8755	0.000568772	0.00475337	glycosylated lysosomal membrane protein
ENSDARG00000088877	smarcd2	0.427826	4.26299	6.27509	0.0122447	0.0461453	SWI/SNF related, matrix associated, actin dependent regulator of chromatin, subfamily d, member 2
ENSDARG00000015315	psmc5	0.428188	6.51664	12.5912	0.000387571	0.00359923	proteasome 26S subunit, ATPase 5
ENSDARG00000035692	rps3a	0.428293	9.6184	9.7366	0.00180634	0.0111225	ribosomal protein S3A
ENSDARG00000031836	vps37c	0.428948	6.98015	10.2352	0.00137786	0.00918382	VPS37C subunit of ESCRT-I
ENSDARG00000105050	SHKBP1	0.429428	4.47943	6.09872	0.013528	0.0495765	SH3KBP1 binding protein 1
ENSDARG00000102367	ndfip1l	0.429446	4.35951	7.64426	0.00569533	0.0260025	Nedd4 family interacting protein 1, like
ENSDARG00000092493	si:dkeyp-44a8.2	0.429549	6.09336	8.72268	0.00314277	0.0167939	si:dkeyp-44a8.2
ENSDARG00000102741	sumo2b	0.430005	5.75481	7.91074	0.00491423	0.0232839	small ubiquitin like modifier 2b
ENSDARG00000056532	serinc2	0.430019	6.87336	11.8219	0.000585395	0.00484027	serine incorporator 2
ENSDARG00000101849	adipor2	0.430044	6.82598	12.6239	0.000380855	0.00355525	adiponectin receptor 2
ENSDARG00000037962	psmb7	0.430701	7.28113	11.813	0.000588175	0.00484968	proteasome 20S subunit beta 7
ENSDARG00000021864	rplp1	0.431575	8.99154	11.9349	0.000550914	0.00465104	ribosomal protein, large, P1
ENSDARG00000104128	snx2	0.432034	6.60013	10.6158	0.00112127	0.00784084	sorting nexin 2
ENSDARG00000099617	sdr39u1	0.434055	3.49915	6.22782	0.0125758	0.0470311	short chain dehydrogenase/reductase family 39U, member 1
ENSDARG00000019613	ip6k2b	0.434206	5.00871	7.17936	0.00737472	0.0316196	inositol hexakisphosphate kinase 2b
ENSDARG00000089413	mbpb	0.434251	4.65875	8.9418	0.00278719	0.0153777	myelin basic protein b
ENSDARG00000078113	atp5mea	0.4343	6.32359	12.9262	0.00032401	0.00316877	ATP synthase membrane subunit ea
ENSDARG00000075758	ywhabb	0.434447	8.21352	12.5475	0.000396739	0.00365914	tyrosine 3-monooxygenase/tryptophan 5-monooxygenase activation protein, beta polypeptide b
ENSDARG00000063916	mt-nd4l	0.434455	6.62649	11.4186	0.000727106	0.00568003	NADH dehydrogenase subunit 4L
ENSDARG00000090912	npc2	0.434612	8.01905	13.4994	0.000238637	0.00254149	Niemann-Pick disease, type C2
ENSDARG00000004336	exoc4	0.434627	4.73312	7.55193	0.00599458	0.0270145	exocyst complex component 4
ENSDARG00000013938	psmb3	0.434751	6.08059	12.3027	0.000452309	0.00401029	proteasome 20S subunit beta 3
ENSDARG00000101127	map1lc3b	0.434794	6.25356	10.1777	0.0014215	0.00940151	microtubule-associated protein 1 light chain 3 beta
ENSDARG00000019033	tmem59	0.435557	5.3798	9.53196	0.00201925	0.0120947	transmembrane protein 59
ENSDARG00000023766	gnsa	0.435585	5.28671	7.27728	0.00698323	0.0303273	glucosamine (N-acetyl)-6-sulfatase a
ENSDARG00000032849	ndrg1a	0.435868	6.61908	10.3091	0.00132378	0.00889884	N-myc downstream regulated 1a
ENSDARG00000087456	NDUFB1	0.436057	3.9186	7.43093	0.00641124	0.0285275	NADH:ubiquinone oxidoreductase subunit B1
ENSDARG00000077948	usp54a	0.437673	6.55552	7.44048	0.0063773	0.0284201	ubiquitin specific peptidase 54a
ENSDARG00000100742	reep5	0.437956	6.49074	12.9415	0.000321385	0.00315743	receptor accessory protein 5
ENSDARG00000030153	gnptab	0.438523	6.3968	7.7437	0.00539001	0.0250042	N-acetylglucosamine-1-phosphate transferase subunits alpha and beta
ENSDARG00000075666	tsc22d3	0.438549	4.81925	9.98252	0.00158033	0.0101353	TSC22 domain family, member 3
ENSDARG00000052113	hexa	0.438806	6.18494	13.0052	0.000310626	0.00307698	hexosaminidase A (alpha polypeptide)
ENSDARG00000005924	serpina10a	0.43884	3.69309	6.92664	0.00849212	0.0350235	serpin peptidase inhibitor, clade A (alpha-1 antiproteinase, antitrypsin), member 10a
ENSDARG00000104018	mtpn	0.43885	7.33562	12.4846	0.000410318	0.00374589	myotrophin
ENSDARG00000030775	sybl1	0.439169	4.57746	9.14498	0.00249401	0.0141181	synaptobrevin-like 1
ENSDARG00000010279	scamp2	0.439223	6.15364	11.5873	0.000664024	0.00531046	secretory carrier membrane protein 2
ENSDARG00000074226	zgc:158398	0.439306	5.00874	8.35356	0.00384933	0.0195169	zgc:158398
ENSDARG00000022303	higd1a	0.439513	5.14279	11.2171	0.00081048	0.00617243	HIG1 hypoxia inducible domain family, member 1A
ENSDARG00000074287	sptlc2b	0.44031	5.15155	8.31226	0.00393783	0.0198571	serine palmitoyltransferase, long chain base subunit 2b
ENSDARG00000061841	tiparp	0.440505	6.13322	11.9923	0.000534197	0.00454014	TCDD-inducible poly(ADP-ribose) polymerase
ENSDARG00000091555	ostf1	0.440884	5.90312	8.79784	0.00301587	0.01629	osteoclast stimulating factor 1
ENSDARG00000079731	kif13ba	0.441835	4.96488	6.4651	0.0110013	0.0426608	kinesin family member 13Ba
ENSDARG00000035715	marcksl1b	0.441848	6.11333	7.36342	0.0066564	0.0293276	MARCKS-like 1b
ENSDARG00000076836	gpx4b	0.442103	7.44042	12.6494	0.000375678	0.00351912	glutathione peroxidase 4b
ENSDARG00000088383	cox5aa	0.442271	6.43285	13.6114	0.000224816	0.00243278	cytochrome c oxidase subunit 5Aa
ENSDARG00000042708	tuba8l	0.442318	9.49407	13.3631	0.000256624	0.00268788	tubulin, alpha 8 like
ENSDARG00000009447	atp5mc3b	0.443096	8.91326	9.67663	0.00186627	0.0113906	ATP synthase membrane subunit c locus 3b
ENSDARG00000075853	sh3kbp1	0.443861	6.29477	7.11114	0.00766064	0.0324899	SH3-domain kinase binding protein 1
ENSDARG00000103220	slc10a3	0.444008	5.43537	11.1174	0.000855202	0.00644918	solute carrier family 10 member 3
ENSDARG00000044852	wbp2nl	0.444687	7.38477	11.0326	0.000895213	0.00667383	WBP2 N-terminal like
ENSDARG00000077506	tjp1a	0.445471	7.9743	6.98757	0.00820779	0.0341647	tight junction protein 1a
ENSDARG00000053209	smad6a	0.445666	3.23249	6.26186	0.0123365	0.0464179	SMAD family member 6a
ENSDARG00000051936	ergic2	0.445769	5.14087	10.3859	0.00126984	0.00863321	ERGIC and golgi 2
ENSDARG00000086100	cd302	0.445934	3.76101	7.29987	0.00689596	0.030027	CD302 molecule
ENSDARG00000041435	uba52	0.447028	7.50622	11.7006	0.000624785	0.00508538	ubiquitin A-52 residue ribosomal protein fusion product 1
ENSDARG00000009585	papola	0.447157	6.30235	13.638	0.000221657	0.00241225	poly(A) polymerase alpha
ENSDARG00000035860	rps28	0.447339	6.82262	12.9742	0.000315805	0.00311597	ribosomal protein S28
ENSDARG00000053217	cox7a2a	0.447881	5.66898	12.7399	0.000357934	0.00340623	cytochrome c oxidase subunit 7A2a
ENSDARG00000058853	sash1b	0.44809	5.76384	7.94034	0.00483447	0.0230236	SAM and SH3 domain containing 1b
ENSDARG00000102024	chmp6b	0.448218	5.86916	13.3156	0.000263202	0.00274078	charged multivesicular body protein 6b
ENSDARG00000004687	acaa1	0.448934	3.59581	7.06484	0.00786115	0.0330572	acetyl-CoA acyltransferase 1
ENSDARG00000100823	selenok	0.449346	5.57605	10.3454	0.00129801	0.00876927	selenoprotein K
ENSDARG00000077533	eif3f	0.44966	6.1375	13.1849	0.000282215	0.00287622	eukaryotic translation initiation factor 3, subunit F
ENSDARG00000068246	plcb3	0.449926	4.04152	7.6853	0.00556724	0.0256138	phospholipase C, beta 3 (phosphatidylinositol-specific)
ENSDARG00000015557	zgc:100829	0.450481	6.64575	13.0035	0.000310908	0.00307836	zgc:100829
ENSDARG00000013681	si:dkey-42i9.6	0.450867	8.04427	12.4122	0.000426527	0.00385143	si:dkey-42i9.6
ENSDARG00000092693	tpt1	0.451765	10.7793	12.9754	0.000315614	0.00311597	tumor protein, translationally-controlled 1
ENSDARG00000017105	vaspb	0.452953	6.49653	11.4287	0.000723171	0.00565749	vasodilator stimulated phosphoprotein b
ENSDARG00000053979	chmp2a	0.452968	4.90814	7.06063	0.00787962	0.0331056	charged multivesicular body protein 2A
ENSDARG00000008494	myl6	0.453724	5.76688	9.50195	0.00205253	0.0122479	myosin, light chain 6, alkali, smooth muscle and non-muscle
ENSDARG00000020187	GCA	0.453996	5.65854	13.3476	0.000258755	0.00270756	zgc:92027
ENSDARG00000009212	ppiaa	0.4546	10.2081	14.0287	0.000180039	0.00206987	peptidylprolyl isomerase Aa (cyclophilin A)
ENSDARG00000019778	rps6	0.455119	9.40182	12.72	0.000361763	0.00343054	ribosomal protein S6
ENSDARG00000027658	irf10	0.45514	4.33079	6.13135	0.0132806	0.0488944	interferon regulatory factor 10
ENSDARG00000053058	rps11	0.455236	8.20743	12.1448	0.000492259	0.00427697	ribosomal protein S11
ENSDARG00000101047	rtcb	0.455388	5.35088	9.82181	0.00172455	0.0107595	RNA 2',3'-cyclic phosphate and 5'-OH ligase
ENSDARG00000087832	bcl3	0.455419	4.4785	8.70962	0.00316536	0.0168661	BCL3 transcription coactivator
ENSDARG00000003675	cryl1	0.456537	4.15293	8.47471	0.00360119	0.018535	crystallin, lambda 1
ENSDARG00000042905	rpl10a	0.456696	8.59517	13.1268	0.000291095	0.00292931	ribosomal protein L10a
ENSDARG00000075301	gsdf	0.457143	4.12333	8.03991	0.00457577	0.0221088	gonadal somatic cell derived factor
ENSDARG00000079049	cercam	0.457291	3.52435	6.50436	0.0107611	0.0420013	cerebral endothelial cell adhesion molecule
ENSDARG00000015128	rpl27	0.457926	7.9342	13.7899	0.000204432	0.00227622	ribosomal protein L27
ENSDARG00000055996	rps8a	0.458071	9.63355	10.8935	0.000965007	0.00703361	ribosomal protein S8a
ENSDARG00000016360	kpna1	0.458136	5.71524	8.90568	0.00284284	0.0155983	karyopherin alpha 1 (importin alpha 5)
ENSDARG00000077473	mych	0.459155	5.95018	10.8935	0.000965019	0.00703361	myelocytomatosis oncogene homolog
ENSDARG00000011545	arrb2b	0.459159	5.62618	10.675	0.00108591	0.00766828	arrestin, beta 2b
ENSDARG00000076765	ddhd2	0.459351	3.46548	6.71924	0.00953783	0.0383525	DDHD domain containing 2
ENSDARG00000068939	xaf1	0.4594	5.13598	8.11886	0.00438071	0.0214693	XIAP associated factor 1
ENSDARG00000014763	arf2a	0.45945	7.9961	14.9193	0.00011221	0.00144529	ADP-ribosylation factor 2a
ENSDARG00000078216	eps15	0.459699	7.57244	8.92932	0.00280629	0.0154633	epidermal growth factor receptor pathway substrate 15
ENSDARG00000069543	galt	0.460477	4.04213	7.79466	0.0052401	0.0244738	galactose-1-phosphate uridylyltransferase
ENSDARG00000059701	flii	0.461677	5.17431	7.4677	0.00628156	0.0280781	FLII actin remodeling protein
ENSDARG00000004836	dnajc5ab	0.461914	5.89125	9.55816	0.00199063	0.0119732	DnaJ (Hsp40) homolog, subfamily C, member 5ab
ENSDARG00000103369	taldo1	0.462348	6.83385	11.5978	0.000660298	0.00529049	transaldolase 1
ENSDARG00000028396	fkbp5	0.463288	4.65302	7.59231	0.00586179	0.0265934	FKBP prolyl isomerase 5
ENSDARG00000052537	cptp	0.46329	3.17275	6.18556	0.0128797	0.0478518	ceramide-1-phosphate transfer protein
ENSDARG00000071024	zgc:171679	0.463999	4.67459	9.51496	0.00203804	0.0121836	zgc:171679
ENSDARG00000115557	cox7b	0.46601	5.46312	12.5222	0.000402145	0.00369161	cytochrome c oxidase subunit 7B
ENSDARG00000020000	sh3bp4a	0.466139	4.28893	6.96142	0.0083286	0.0345209	SH3-domain binding protein 4a
ENSDARG00000075759	samd4a	0.466277	4.82776	9.19277	0.00242973	0.0138661	sterile alpha motif domain containing 4A
ENSDARG00000031954	rbck1	0.466279	4.43903	8.06189	0.00452061	0.0219263	RanBP-type and C3HC4-type zinc finger containing 1
ENSDARG00000019230	rpl7a	0.466333	9.44558	13.2992	0.00026552	0.00275162	ribosomal protein L7a
ENSDARG00000061228	pfdn4	0.466484	4.05126	7.71323	0.00548177	0.0252955	prefoldin subunit 4
ENSDARG00000110481	si:ch73-42p12.2	0.467221	4.39498	9.61452	0.00193045	0.0116797	si:ch73-42p12.2
ENSDARG00000036541	rhbdf1a	0.467351	6.5913	12.4158	0.000425723	0.00384579	rhomboid 5 homolog 1a (Drosophila)
ENSDARG00000059046	psmd5	0.467728	3.95347	8.15366	0.00429743	0.0211969	proteasome 26S subunit, non-ATPase 5
ENSDARG00000028067	bnip3lb	0.468175	6.40575	11.1394	0.000845131	0.00638445	BCL2 interacting protein 3 like b
ENSDARG00000020258	ewsr1a	0.46862	4.92347	10.2372	0.00137636	0.00918071	EWS RNA-binding protein 1a
ENSDARG00000045486	pawr	0.468746	5.54506	12.0793	0.00050985	0.00439388	PRKC, apoptosis, WT1, regulator
ENSDARG00000015312	klf12a	0.468865	5.29667	10.0156	0.00155222	0.0100102	Kruppel-like factor 12a
ENSDARG00000014463	usf1l	0.468889	4.56467	7.06117	0.00787727	0.0331024	upstream transcription factor 1, like
ENSDARG00000043453	rps5	0.468965	9.13646	12.3393	0.00044353	0.00394751	ribosomal protein S5
ENSDARG00000019976	idi1	0.469127	6.05813	7.43654	0.00639126	0.0284504	isopentenyl-diphosphate delta isomerase 1
ENSDARG00000056085	mob4	0.469651	6.48132	14.6692	0.000128121	0.00159326	MOB family member 4, phocein
ENSDARG00000098853	ehd1a	0.46994	7.44112	9.70008	0.0018426	0.011278	EH-domain containing 1a
ENSDARG00000035990	cited4a	0.470124	5.65755	9.92872	0.0016272	0.0103446	Cbp/p300-interacting transactivator, with Glu/Asp-rich carboxy-terminal domain, 4a
ENSDARG00000055190	slc17a5	0.470624	4.35074	7.73539	0.00541489	0.0250836	solute carrier family 17 member 5
ENSDARG00000076296	triqk	0.470647	4.04734	9.00275	0.00269574	0.014996	triple QxxK/R motif containing
ENSDARG00000039980	ppt1	0.471025	5.96503	12.9373	0.000322099	0.00315805	palmitoyl-protein thioesterase 1 (ceroid-lipofuscinosis, neuronal 1, infantile)
ENSDARG00000091111	si:ch211-15b10.6	0.471566	6.17626	11.9473	0.000547259	0.00462924	si:ch211-15b10.6
ENSDARG00000079440	coro2ba	0.471767	4.10607	8.25849	0.00405619	0.0202904	coronin, actin binding protein, 2Ba
ENSDARG00000061375	sgpl1	0.472274	6.88376	10.9794	0.000921291	0.00679957	sphingosine-1-phosphate lyase 1
ENSDARG00000061591	abcb10	0.472922	2.89965	6.19608	0.0128033	0.0476586	ATP-binding cassette, sub-family B (MDR/TAP), member 10
ENSDARG00000088798	plcxd1	0.473875	2.6253	6.09456	0.0135599	0.0496428	phosphatidylinositol-specific phospholipase C, X domain containing 1
ENSDARG00000070705	zgc:64022	0.473904	3.08555	6.27032	0.0122777	0.0462452	zgc:64022
ENSDARG00000068940	atp5meb	0.47501	5.9108	14.3016	0.00015573	0.00185063	ATP synthase membrane subunit eb
ENSDARG00000037746	actb1	0.475242	13.1583	11.5239	0.00068708	0.00544233	actin, beta 1
ENSDARG00000092816	si:dkey-93n13.2	0.475667	3.78062	7.99465	0.00469158	0.0225123	si:dkey-93n13.2
ENSDARG00000023526	ggt1a	0.475797	6.10307	9.25083	0.00235388	0.0135481	gamma-glutamyltransferase 1a
ENSDARG00000014313	atp5pf	0.476136	5.76721	14.8919	0.000113853	0.00146184	ATP synthase peripheral stalk subunit F6
ENSDARG00000038030	rbx1	0.476275	5.7591	11.5536	0.000676197	0.00537788	ring-box 1, E3 ubiquitin protein ligase
ENSDARG00000006266	stat1a	0.476532	6.49365	7.36291	0.00665831	0.0293301	signal transducer and activator of transcription 1a
ENSDARG00000002663	optn	0.47756	5.33034	8.58494	0.00338955	0.0177162	optineurin
ENSDARG00000068214	ccni	0.478131	7.52264	9.46884	0.00208991	0.0124042	cyclin I
ENSDARG00000088030	rpl35a	0.478155	8.14151	12.0196	0.000526429	0.00449362	ribosomal protein L35a
ENSDARG00000003705	prnprs3	0.478577	5.31242	8.42792	0.00369503	0.0189096	prion protein, related sequence 3
ENSDARG00000009982	fam199x	0.478823	4.19897	6.79794	0.00912632	0.0370086	family with sequence similarity 199, X-linked
ENSDARG00000100280	znfx1	0.479852	5.76041	6.94801	0.00839124	0.0347037	zinc finger, NFX1-type containing 1
ENSDARG00000036875	rps12	0.479918	7.5923	12.825	0.000342014	0.00328081	ribosomal protein S12
ENSDARG00000043213	adam17a	0.479926	5.83796	8.06209	0.00452009	0.0219263	ADAM metallopeptidase domain 17a
ENSDARG00000103919	si:ch73-1a9.3	0.479962	4.70101	6.61274	0.0101252	0.0401596	si:ch73-1a9.3
ENSDARG00000017602	ccng2	0.480089	3.64954	8.58761	0.00338457	0.0177035	cyclin G2
ENSDARG00000041449	spred1	0.480118	4.00997	6.71569	0.00955681	0.038397	sprouty related EVH1 domain containing 1
ENSDARG00000077002	igsf3	0.48079	4.73331	7.64775	0.00568432	0.0259798	immunoglobulin superfamily, member 3
ENSDARG00000043511	prdx6	0.480823	8.9389	15.835	6.91e-05	0.00101432	peroxiredoxin 6
ENSDARG00000054818	rpl32	0.480914	7.62976	12.2009	0.000477655	0.00417827	ribosomal protein L32
ENSDARG00000067796	clpxb	0.480927	3.57325	6.85599	0.00883447	0.0361127	caseinolytic mitochondrial matrix peptidase chaperone subunit b
ENSDARG00000058232	fbrsl1	0.481518	5.65322	12.2315	0.000469901	0.00413226	fibrosin-like 1
ENSDARG00000010531	scamp4	0.481602	6.40981	12.175	0.000484341	0.00422475	secretory carrier membrane protein 4
ENSDARG00000058451	rpl6	0.481829	10.0193	15.1547	9.91e-05	0.00131245	ribosomal protein L6
ENSDARG00000025338	hagh	0.482153	3.49206	8.02194	0.00462141	0.0222598	hydroxyacylglutathione hydrolase
ENSDARG00000010108	bri3bp	0.48293	3.76692	8.30674	0.00394981	0.0198922	bri3 binding protein
ENSDARG00000007034	hnrpkl	0.48332	4.61351	6.92996	0.00847636	0.0349853	heterogeneous nuclear ribonucleoprotein K, like
ENSDARG00000009313	napsa	0.483434	4.9144	10.7408	0.00104798	0.00744678	napsin A aspartic peptidase
ENSDARG00000101334	ctsc	0.484281	8.53318	12.3601	0.000438613	0.00392928	cathepsin C
ENSDARG00000075282	irs2b	0.484695	3.96883	7.04963	0.00792815	0.0332772	insulin receptor substrate 2b
ENSDARG00000053365	rpl31	0.484758	8.32562	14.2144	0.000163113	0.00192037	ribosomal protein L31
ENSDARG00000029064	uqcrq	0.484785	6.53005	15.5421	8.07e-05	0.00113034	ubiquinol-cytochrome c reductase, complex III subunit VII
ENSDARG00000090512	trim8a	0.484934	5.52073	12.4634	0.000415007	0.00377935	tripartite motif containing 8a
ENSDARG00000067605	napaa	0.485441	3.57111	7.31961	0.00682062	0.0298376	N-ethylmaleimide-sensitive factor attachment protein, alpha a
ENSDARG00000014867	rpl8	0.485559	8.29218	16.4905	4.89e-05	0.000799874	ribosomal protein L8
ENSDARG00000102012	ppp1cbl	0.486328	5.59689	12.1446	0.000492314	0.00427697	protein phosphatase 1, catalytic subunit, beta isoform, like
ENSDARG00000003517	impa1	0.486424	3.46984	7.98454	0.00471784	0.0226181	inositol monophosphatase 1
ENSDARG00000060348	map3k3	0.48668	3.10141	6.21826	0.0126439	0.0472285	mitogen-activated protein kinase kinase kinase 3
ENSDARG00000091304	card19	0.486907	3.74441	7.35033	0.00670503	0.0294756	caspase recruitment domain family, member 19
ENSDARG00000069733	mavs	0.487285	4.63117	8.73197	0.00312678	0.0167412	mitochondrial antiviral signaling protein
ENSDARG00000068711	crfb4	0.48732	3.60953	8.57748	0.00340346	0.0177559	cytokine receptor family member b4
ENSDARG00000057241	tnfsf10	0.487382	4.29502	8.63236	0.00330244	0.0174219	TNF superfamily member 10
ENSDARG00000020326	tyk2	0.48761	4.31735	7.32392	0.0068043	0.0297904	tyrosine kinase 2
ENSDARG00000040255	ephx2	0.488165	4.89776	9.84804	0.00170013	0.0106533	epoxide hydrolase 2, cytoplasmic
ENSDARG00000043416	tnfaip2a	0.488421	3.18713	7.25563	0.00706792	0.0306087	tumor necrosis factor, alpha-induced protein 2a
ENSDARG00000099840	lpar1	0.488844	4.86775	10.7891	0.00102101	0.00729125	lysophosphatidic acid receptor 1
ENSDARG00000075249	fam171a2a	0.488955	4.70491	6.38619	0.0115011	0.0439894	family with sequence similarity 171 member A2a
ENSDARG00000069846	zgc:162944	0.489131	6.56804	15.2649	9.34e-05	0.0012532	zgc:162944
ENSDARG00000109769	LO017835.1	0.489261	3.66784	6.40939	0.0113519	0.0435731	tumor protein p53 inducible nuclear protein 2
ENSDARG00000018146	gpx1a	0.489647	4.9876	10.0725	0.00150496	0.00978998	glutathione peroxidase 1a
ENSDARG00000039392	wnk1b	0.490658	6.65493	9.89488	0.0016574	0.0104595	WNK lysine deficient protein kinase 1b
ENSDARG00000015540	psen2	0.490734	6.24909	14.6471	0.000129637	0.00160611	presenilin 2
ENSDARG00000094316	si:rp71-80o10.4	0.490765	2.82418	6.4631	0.0110137	0.0426858	si:rp71-80o10.4
ENSDARG00000092807	si:dkey-151g10.6	0.491257	8.18433	16.6985	4.38e-05	0.000742746	si:dkey-151g10.6
ENSDARG00000077934	tegt	0.49136	6.99628	15.623	7.73e-05	0.00109578	testis enhanced gene transcript (BAX inhibitor 1)
ENSDARG00000092154	tex264a	0.491385	4.89683	10.415	0.00124999	0.00851709	testis expressed 264, ER-phagy receptor a
ENSDARG00000032296	pomp	0.491954	6.72769	15.3323	9.02e-05	0.00122017	proteasome maturation protein
ENSDARG00000113367	insig2	0.492065	2.94464	6.836	0.00893385	0.0364312	insulin induced gene 2
ENSDARG00000038095	socs1a	0.492416	4.88533	9.7376	0.00180536	0.0111197	suppressor of cytokine signaling 1a
ENSDARG00000056600	papss2b	0.4925	4.4655	7.88127	0.00499494	0.0235742	3'-phosphoadenosine 5'-phosphosulfate synthase 2b
ENSDARG00000090194	lamtor5	0.492536	4.25278	8.94273	0.00278576	0.0153738	late endosomal/lysosomal adaptor, MAPK and MTOR activator 5
ENSDARG00000075525	cln8	0.492677	4.15585	9.41349	0.00215394	0.0126898	CLN8 transmembrane ER and ERGIC protein
ENSDARG00000019362	ptbp1a	0.492782	5.40189	9.26364	0.00233749	0.0134836	polypyrimidine tract binding protein 1a
ENSDARG00000102482	zgc:165573	0.492947	5.86823	15.1004	0.00010194	0.00133921	zgc:165573
ENSDARG00000015860	mtmr9	0.49304	4.04937	7.99576	0.0046887	0.0225053	myotubularin related protein 9
ENSDARG00000037307	gnpda1	0.49332	5.43759	13.2732	0.000269234	0.00277601	glucosamine-6-phosphate deaminase 1
ENSDARG00000078389	ifi46	0.494178	4.71568	9.09169	0.00256774	0.0144557	interferon alpha inducible protein 46
ENSDARG00000029533	rpl18	0.494728	8.45278	17.1712	3.42e-05	0.000624186	ribosomal protein L18
ENSDARG00000056481	vat1	0.495213	9.68311	11.7187	0.000618749	0.00505152	vesicle amine transport 1
ENSDARG00000009881	ier5	0.495224	5.24464	9.87056	0.00167944	0.0105521	immediate early response 5
ENSDARG00000078991	si:ch211-195e19.1	0.495429	4.4253	10.8385	0.000994138	0.00716383	si:ch211-195e19.1
ENSDARG00000037079	cfap36	0.496137	3.19215	7.34553	0.00672296	0.0295424	cilia and flagella associated protein 36
ENSDARG00000091138	actr3	0.497338	7.13092	12.5554	0.000395071	0.00365	actin related protein 3
ENSDARG00000041372	C8H9orf64	0.497759	3.05687	6.60535	0.0101673	0.040292	zgc:136564
ENSDARG00000038559	h1-0	0.497838	6.87703	10.5909	0.00113644	0.00791357	H1.0 linker histone
ENSDARG00000036065	mgat1b	0.497879	3.27052	6.54778	0.0105015	0.0412498	alpha-1,3-mannosyl-glycoprotein 2-beta-N-acetylglucosaminyltransferase b
ENSDARG00000008931	renbp	0.498468	3.18394	6.71428	0.00956441	0.0384163	renin binding protein
ENSDARG00000061794	jam3b	0.49891	5.45365	11.9879	0.000535458	0.00454728	junctional adhesion molecule 3b
ENSDARG00000076339	cln5	0.499139	2.54233	6.45688	0.0110524	0.042751	CLN5 intracellular trafficking protein
ENSDARG00000062195	fbxo31	0.499501	3.18339	6.36654	0.0116292	0.0443533	F-box protein 31
ENSDARG00000079932	zgc:152830	0.499977	8.28935	11.2423	0.000799555	0.00611516	zgc:152830
ENSDARG00000076563	rarres3l	0.499999	4.46105	9.46045	0.00209949	0.0124405	retinoic acid receptor responder 3-like
ENSDARG00000023578	lpp	0.500086	6.38132	11.2321	0.000803967	0.00614082	LIM domain containing preferred translocation partner in lipoma
ENSDARG00000022995	clic4	0.500436	6.31151	11.5408	0.000680866	0.00540702	chloride intracellular channel 4
ENSDARG00000052855	ctso	0.500509	3.64163	7.42323	0.0064387	0.0285965	cathepsin O
ENSDARG00000039466	hnrnph3	0.500738	2.53644	6.25459	0.0123872	0.04656	heterogeneous nuclear ribonucleoprotein H3 (2H9)
ENSDARG00000010844	kras	0.500885	3.49149	6.2443	0.0124593	0.0467277	v-Ki-ras2 Kirsten rat sarcoma viral oncogene homolog
ENSDARG00000036329	ndufa1	0.501078	4.91608	12.1568	0.000489082	0.00425405	NADH:ubiquinone oxidoreductase subunit A1
ENSDARG00000098186	TMEM19	0.501229	2.93659	7.24225	0.00712078	0.0307819	transmembrane protein 19
ENSDARG00000041599	zgc:91860	0.501242	4.48866	6.8314	0.00895691	0.0364864	zgc:91860
ENSDARG00000070849	rps15	0.501856	7.77062	13.3962	0.000252139	0.0026525	ribosomal protein S15
ENSDARG00000027547	TPGS1	0.50246	3.37367	8.54157	0.00347126	0.018043	zgc:92789
ENSDARG00000037066	lgals8a	0.502987	3.14733	7.42202	0.00644304	0.0286099	galectin 8a
ENSDARG00000015153	wdr91	0.503004	4.64181	12.0344	0.000522285	0.00447421	WD repeat domain 91
ENSDARG00000042732	tmem189	0.503789	6.50278	11.7332	0.000613949	0.00502375	transmembrane protein 189
ENSDARG00000076182	stat1b	0.504317	5.84983	6.34618	0.0117634	0.0447621	signal transducer and activator of transcription 1b
ENSDARG00000013082	uap1l1	0.504325	7.18008	15.2938	9.2e-05	0.00124142	UDP-N-acetylglucosamine pyrophosphorylase 1, like 1
ENSDARG00000029072	klf6a	0.50433	7.09323	16.1041	6e-05	0.000920663	Kruppel-like factor 6a
ENSDARG00000054864	aplp2	0.505444	7.04413	9.31749	0.00226977	0.0131918	amyloid beta (A4) precursor-like protein 2
ENSDARG00000077082	agtrap	0.505927	3.57844	8.02257	0.00461981	0.0222571	angiotensin II receptor-associated protein
ENSDARG00000035471	si:dkey-220k22.1	0.506741	4.75462	7.57841	0.00590716	0.026766	si:dkey-220k22.1
ENSDARG00000008890	ctns	0.506771	4.06452	9.2123	0.00240395	0.0137747	cystinosin, lysosomal cystine transporter
ENSDARG00000056480	cpvl	0.506941	7.1217	16.6652	4.46e-05	0.00074931	carboxypeptidase vitellogenic like
ENSDARG00000101406	rplp2	0.50777	5.57948	16.4585	4.97e-05	0.000808	ribosomal protein, large P2
ENSDARG00000006603	csrp1a	0.508359	6.23804	16.2873	5.44e-05	0.000864285	cysteine and glycine-rich protein 1a
ENSDARG00000034534	atp6v1aa	0.508498	6.69885	15.8869	6.72e-05	0.000992282	ATPase H+ transporting V1 subunit Aa
ENSDARG00000103007	rps3	0.508619	8.98029	14.8421	0.000116899	0.00149206	ribosomal protein S3
ENSDARG00000045661	irf7	0.508811	5.70317	7.72122	0.00545755	0.0252108	interferon regulatory factor 7
ENSDARG00000099380	rpl13	0.508858	9.50151	15.6986	7.43e-05	0.00106906	ribosomal protein L13
ENSDARG00000036298	rps13	0.509303	8.51111	17.5849	2.75e-05	0.000530327	ribosomal protein S13
ENSDARG00000016253	ralab	0.509537	4.31123	10.4101	0.00125327	0.00852977	v-ral simian leukemia viral oncogene homolog Ab (ras related)
ENSDARG00000086216	prr13	0.509578	6.84601	17.2192	3.33e-05	0.000613305	proline rich 13
ENSDARG00000101432	rab11fip2	0.509881	3.76062	6.67941	0.00975332	0.0390223	RAB11 family interacting protein 2 (class I)
ENSDARG00000079078	si:ch211-5k11.8	0.510034	3.30592	7.50095	0.00616664	0.0276447	si:ch211-5k11.8
ENSDARG00000101844	mibp2	0.51004	7.75821	17.4542	2.94e-05	0.000557143	muscle-specific beta 1 integrin binding protein 2
ENSDARG00000004939	mtdhb	0.510284	3.19099	6.13396	0.0132609	0.0488305	metadherin b
ENSDARG00000052641	kpna3	0.510414	6.31996	12.2731	0.000459544	0.00406607	karyopherin alpha 3 (importin alpha 4)
ENSDARG00000059304	chchd2	0.510471	6.07236	17.0292	3.68e-05	0.000655839	coiled-coil-helix-coiled-coil-helix domain containing 2
ENSDARG00000036179	myo1ea	0.510798	4.70909	8.68541	0.00320768	0.0170388	myosin IEa
ENSDARG00000007098	itm2ba	0.511069	6.51876	17.5923	2.74e-05	0.000530295	integral membrane protein 2Ba
ENSDARG00000055759	efhd2	0.511401	6.19934	9.96851	0.0015924	0.0101926	EF-hand domain family, member D2
ENSDARG00000102277	lama1	0.511598	4.6905	6.36242	0.0116562	0.0444484	laminin, alpha 1
ENSDARG00000036316	rpl39	0.512209	7.57983	17.0729	3.6e-05	0.000646924	ribosomal protein L39
ENSDARG00000021309	rhoca	0.512253	6.76183	16.1439	5.87e-05	0.000909183	ras homolog family member Ca
ENSDARG00000099104	rpl24	0.51244	8.62768	16.5924	4.63e-05	0.000768541	ribosomal protein L24
ENSDARG00000043130	notch2	0.512482	6.43057	7.62001	0.00577243	0.0262821	notch receptor 2
ENSDARG00000069603	taok1a	0.512567	3.9405	7.49214	0.00619688	0.0277463	TAO kinase 1a
ENSDARG00000025348	igfbp5b	0.512648	5.36247	12.8001	0.000346598	0.00331592	insulin-like growth factor binding protein 5b
ENSDARG00000070583	itpk1b	0.512771	4.68875	9.46466	0.00209469	0.0124223	inositol-tetrakisphosphate 1-kinase b
ENSDARG00000056112	pikfyve	0.512956	5.97389	11.0537	0.000885102	0.00661447	phosphoinositide kinase, FYVE finger containing
ENSDARG00000062096	pm20d1.2	0.513147	3.44847	8.40809	0.00373555	0.0190762	peptidase M20 domain containing 1, tandem duplicate 2
ENSDARG00000098761	rgs2	0.51317	4.98412	9.76921	0.00177459	0.0109835	regulator of G protein signaling 2
ENSDARG00000030981	tmem127	0.513171	5.09926	7.40589	0.00650108	0.0287964	transmembrane protein 127
ENSDARG00000094557	nupr1b	0.513213	5.33811	13.7157	0.000212666	0.00234968	nuclear protein 1b
ENSDARG00000099766	myl12.1	0.513321	8.25295	15.0348	0.000105547	0.0013732	myosin, light chain 12, genome duplicate 1
ENSDARG00000056001	fryb	0.513569	4.41579	10.7939	0.00101836	0.00728467	furry homolog b (Drosophila)
ENSDARG00000063330	mgat4a	0.514343	6.22594	12.6614	0.000373275	0.00350207	alpha-1,3-mannosyl-glycoprotein 4-beta-N-acetylglucosaminyltransferase A
ENSDARG00000026369	dbi	0.514613	7.06505	16.0461	6.18e-05	0.000935962	diazepam binding inhibitor (GABA receptor modulator, acyl-CoA binding protein)
ENSDARG00000075045	cxcl18b	0.514783	7.3332	8.25606	0.00406161	0.0203128	chemokine (C-X-C motif) ligand 18b
ENSDARG00000099351	igfbp1a	0.514804	5.46528	14.8488	0.000116483	0.00148851	insulin-like growth factor binding protein 1a
ENSDARG00000011122	pptc7a	0.515059	2.80351	7.43674	0.00639055	0.0284504	PTC7 protein phosphatase homolog a
ENSDARG00000023217	crema	0.515076	5.48365	8.97359	0.0027391	0.0151863	cAMP responsive element modulator a
ENSDARG00000104279	appa	0.516769	6.72918	8.86998	0.00289898	0.0158203	amyloid beta (A4) precursor protein a
ENSDARG00000008816	glud1a	0.516925	7.0906	12.8812	0.000331904	0.00321388	glutamate dehydrogenase 1a
ENSDARG00000008329	asic1a	0.517161	4.27925	9.70162	0.00184105	0.0112718	acid-sensing (proton-gated) ion channel 1a
ENSDARG00000008788	camk1gb	0.517254	3.44958	6.88546	0.00868997	0.035698	calcium/calmodulin-dependent protein kinase IGb
ENSDARG00000040284	si:dkey-79d12.5	0.517398	3.20197	8.30051	0.0039634	0.0199477	si:dkey-79d12.5
ENSDARG00000079659	wdr53	0.51772	2.63794	6.96421	0.00831559	0.0345024	WD repeat domain 53
ENSDARG00000099306	zgc:175088	0.517865	5.63295	15.7695	7.15e-05	0.00103773	zgc:175088
ENSDARG00000036629	rps14	0.518072	8.65237	18.1872	2e-05	0.000427519	ribosomal protein S14
ENSDARG00000029500	rpl34	0.518538	7.76065	14.5643	0.00013546	0.00166011	ribosomal protein L34
ENSDARG00000021082	sec31a	0.519206	5.61855	8.13458	0.0043429	0.0213537	SEC31 homolog A, COPII coat complex component
ENSDARG00000101936	tmem106ba	0.519697	5.39009	14.1261	0.000170956	0.00199202	transmembrane protein 106Ba
ENSDARG00000020926	creb3l3l	0.520056	6.09659	13.0753	0.000299222	0.00298322	cAMP responsive element binding protein 3-like 3 like
ENSDARG00000013659	brox	0.520428	4.6589	10.1763	0.00142256	0.00940152	BRO1 domain and CAAX motif containing
ENSDARG00000099465	rnf213a	0.520993	6.39254	7.54736	0.0060098	0.0270598	Danio rerio ring finger protein 213a (rnf213a), mRNA.
ENSDARG00000035521	sfrp1a	0.521578	4.01431	7.32761	0.00679033	0.0297474	secreted frizzled-related protein 1a
ENSDARG00000075014	sqstm1	0.521698	6.20122	17.075	3.59e-05	0.000646904	sequestosome 1
ENSDARG00000042123	nudt3b	0.522036	2.91448	6.41993	0.0112846	0.0433846	nudix (nucleoside diphosphate linked moiety X)-type motif 3b
ENSDARG00000052859	chp1	0.522101	4.46656	12.1062	0.000502532	0.00435171	calcineurin-like EF-hand protein 1
ENSDARG00000070981	ash1l	0.522495	4.91691	6.74142	0.00941999	0.037985	ash1 (absent, small, or homeotic)-like (Drosophila)
ENSDARG00000090444	ponzr1	0.522572	4.78717	8.86395	0.00290858	0.0158566	plac8 onzin related protein 1
ENSDARG00000063905	mt-co1	0.52313	11.7728	17.0745	3.59e-05	0.000646904	cytochrome c oxidase subunit I
ENSDARG00000036282	rnaset2	0.523571	7.92243	12.5583	0.000394455	0.00364587	ribonuclease T2
ENSDARG00000079946	sqlea	0.523721	5.47701	14.538	0.000137362	0.0016758	squalene epoxidase a
ENSDARG00000063917	mt-nd4	0.523759	9.06024	14.5176	0.000138855	0.00168923	NADH dehydrogenase subunit 4
ENSDARG00000013443	atp6v1ba	0.524064	8.2504	14.9472	0.000110561	0.00142807	ATPase, H+ transporting, lysosomal, V1 subunit B, member a
ENSDARG00000087897	macroh2a2	0.524103	4.39136	8.47727	0.0035961	0.0185177	macroH2A.2 histone
ENSDARG00000018637	sec61g	0.524227	7.38582	12.6201	0.000381613	0.00355925	SEC61 translocon gamma subunit
ENSDARG00000098635	irf2bp2b	0.524377	5.04726	10.3504	0.0012945	0.00875667	interferon regulatory factor 2 binding protein 2b
ENSDARG00000075369	nck1b	0.52448	4.31939	9.64611	0.00189753	0.0115356	NCK adaptor protein 1b
ENSDARG00000061040	pum2	0.524934	3.32679	7.73428	0.00541821	0.0250841	pumilio RNA-binding family member 2
ENSDARG00000018263	pdia2	0.525727	4.11898	11.0805	0.000872411	0.00654232	protein disulfide isomerase family A, member 2
ENSDARG00000095921	si:ch1073-325m22.2	0.526384	5.35536	15.7348	7.29e-05	0.00105369	si:ch1073-325m22.2
ENSDARG00000095288	rusc2	0.526722	5.20651	11.7822	0.000598013	0.00491576	RUN and SH3 domain containing 2
ENSDARG00000053204	snx22	0.526874	4.89437	10.8867	0.000968556	0.00704984	sorting nexin 22
ENSDARG00000069808	ostm1	0.526982	5.47909	11.3999	0.000734481	0.00572518	osteoclastogenesis associated transmembrane protein 1
ENSDARG00000100990	nme3	0.527797	4.20012	12.5025	0.000406401	0.00372275	NME/NM23 nucleoside diphosphate kinase 3
ENSDARG00000073789	zmp:0000000735	0.528138	4.19625	6.59889	0.0102042	0.0403765	zmp:0000000735
ENSDARG00000012247	def6a	0.528763	3.14369	6.58101	0.0103072	0.0406497	DEF6 guanine nucleotide exchange factor a
ENSDARG00000035880	atp6v1c1b	0.528799	5.04614	15.4595	8.43e-05	0.0011619	ATPase H+ transporting V1 subunit C1b
ENSDARG00000061405	eva1a	0.529426	5.05199	11.6191	0.000652788	0.00524924	eva-1 homolog A (C. elegans)
ENSDARG00000004034	arhgdig	0.530003	5.77899	9.2715	0.00232747	0.0134463	Rho GDP dissociation inhibitor (GDI) gamma
ENSDARG00000031359	cmpk2	0.530224	5.14504	8.18165	0.00423163	0.0209106	cytidine monophosphate (UMP-CMP) kinase 2, mitochondrial
ENSDARG00000098312	scarb2a	0.531972	6.25354	15.1149	0.00010116	0.00133277	scavenger receptor class B, member 2a
ENSDARG00000002790	ap2m1a	0.532127	8.24604	17.9311	2.29e-05	0.000464107	adaptor related protein complex 2 subunit mu 1a
ENSDARG00000014137	picalmb	0.532643	3.4743	7.03747	0.00798218	0.0334584	phosphatidylinositol binding clathrin assembly protein b
ENSDARG00000043249	irf1b	0.532896	6.09444	6.97032	0.00828727	0.0344026	interferon regulatory factor 1b
ENSDARG00000019815	fn1a	0.532974	8.32182	7.30922	0.00686018	0.029938	fibronectin 1a
ENSDARG00000093448	mpc1	0.533119	4.92772	14.5001	0.000140152	0.00169926	mitochondrial pyruvate carrier 1
ENSDARG00000038980	txndc12	0.534313	5.52094	17.5816	2.75e-05	0.000530404	thioredoxin domain containing 12 (endoplasmic reticulum)
ENSDARG00000078042	il10rb	0.534593	5.9564	10.7315	0.00105329	0.0074783	interleukin 10 receptor, beta
ENSDARG00000057630	galm	0.534821	4.57217	13.5225	0.000235719	0.00251788	galactose mutarotase
ENSDARG00000060498	tnfrsf9a	0.534931	5.61788	9.71191	0.00183078	0.0112312	tumor necrosis factor receptor superfamily, member 9a
ENSDARG00000005652	man1a1	0.534983	4.52587	9.12388	0.00252294	0.0142428	mannosidase, alpha, class 1A, member 1
ENSDARG00000098315	cyp1a	0.535384	3.64409	7.43995	0.00637918	0.0284201	cytochrome P450, family 1, subfamily A
ENSDARG00000031647	stat2	0.53582	6.37833	7.01601	0.0080784	0.0337305	signal transducer and activator of transcription 2
ENSDARG00000041400	ndufa3	0.536221	4.79987	14.27	0.000158373	0.00187687	NADH:ubiquinone oxidoreductase subunit A3
ENSDARG00000041107	cftr	0.536734	1.89391	6.37953	0.0115444	0.0441234	CF transmembrane conductance regulator
ENSDARG00000053159	zgc:110626	0.536785	2.46572	7.45286	0.00633358	0.0282578	zgc:110626
ENSDARG00000063910	mt-atp8	0.537028	7.9684	18.9305	1.36e-05	0.000326346	ATP synthase 8
ENSDARG00000103095	tbk1	0.537758	6.69809	12.6102	0.00038364	0.00357471	TANK-binding kinase 1
ENSDARG00000074057	calm3b	0.537813	7.79777	19.6379	9.36e-06	0.000253652	calmodulin 3b (phosphorylase kinase, delta)
ENSDARG00000027590	septin2	0.53802	6.74583	14.3278	0.000153583	0.00182814	septin 2
ENSDARG00000098680	si:zfos-2326c3.2	0.538273	5.661	10.3574	0.00128958	0.00873399	si:zfos-2326c3.2
ENSDARG00000097011	hbaa1	0.538523	1.94863	6.26026	0.0123476	0.0464518	hemoglobin, alpha adult 1
ENSDARG00000029818	srsf5a	0.538732	5.29653	15.9707	6.43e-05	0.000964532	serine and arginine rich splicing factor 5a
ENSDARG00000102828	mfsd11	0.538787	4.82417	8.02455	0.00461474	0.0222377	major facilitator superfamily domain containing 11
ENSDARG00000039576	fstl1b	0.53882	5.65193	6.22522	0.0125943	0.0470799	follistatin-like 1b
ENSDARG00000054823	id3	0.54016	7.29541	15.6797	7.5e-05	0.00107475	inhibitor of DNA binding 3
ENSDARG00000099833	fbxo7	0.540976	4.80372	14.0213	0.000180754	0.00207537	F-box protein 7
ENSDARG00000040705	glsb	0.541075	4.26265	9.70912	0.00183355	0.0112451	glutaminase b
ENSDARG00000032868	pde4ba	0.541124	7.07153	14.195	0.000164805	0.00193711	phosphodiesterase 4B, cAMP-specific a
ENSDARG00000004757	ybx1	0.541363	10.1097	11.8308	0.00058259	0.00483137	Y box binding protein 1
ENSDARG00000102257	soul3	0.54154	2.91968	7.80398	0.00521312	0.0243902	heme-binding protein soul3
ENSDARG00000035519	histh1l	0.541669	5.80629	9.78596	0.0017585	0.0109215	histone H1 like
ENSDARG00000115383	gnb4b	0.541704	4.59187	7.58695	0.00587922	0.0266613	guanine nucleotide binding protein (G protein), beta polypeptide 4b
ENSDARG00000100336	pik3r6a	0.541898	5.53115	11.2519	0.000795396	0.00608984	phosphoinositide-3-kinase, regulatory subunit 6a
ENSDARG00000025581	rpl10	0.542185	9.05778	19.8874	8.21e-06	0.000230729	ribosomal protein L10
ENSDARG00000063921	mt-nd5	0.542732	9.19875	18.1742	2.02e-05	0.00042847	NADH dehydrogenase subunit 5
ENSDARG00000062752	mfap3l	0.542899	5.68894	11.6888	0.000628764	0.00511197	microfibril associated protein 3 like
ENSDARG00000042904	foxo3b	0.543149	5.76577	8.34669	0.00386391	0.0195693	forkhead box O3b
ENSDARG00000034093	dclk2a	0.543155	4.33299	7.44208	0.00637161	0.028404	doublecortin-like kinase 2a
ENSDARG00000000666	creg2	0.54343	3.16048	6.32252	0.0119214	0.0452036	cellular repressor of E1A-stimulated genes 2
ENSDARG00000021242	mvp	0.543479	6.30394	15.7795	7.12e-05	0.00103397	major vault protein
ENSDARG00000019274	rasd1	0.543606	4.48877	11.6204	0.000652337	0.00524817	RAS, dexamethasone-induced 1
ENSDARG00000016128	ap3m2	0.543725	5.01557	13.9563	0.000187113	0.00212961	adaptor related protein complex 3 subunit mu 2
ENSDARG00000025670	fstl3	0.544419	2.5786	6.88496	0.0086924	0.0356992	follistatin-like 3 (secreted glycoprotein)
ENSDARG00000019417	gadd45ga	0.545628	3.8481	11.2874	0.000780369	0.00599396	growth arrest and DNA-damage-inducible, gamma a
ENSDARG00000055751	fosb	0.546215	2.96888	7.88584	0.00498233	0.0235318	FBJ murine osteosarcoma viral oncogene homolog B
ENSDARG00000068199	pld3	0.546343	5.07348	8.80189	0.00300919	0.0162652	phospholipase D family, member 3
ENSDARG00000024443	gnpda2	0.546401	5.95821	13.8395	0.000199109	0.00223311	glucosamine-6-phosphate deaminase 2
ENSDARG00000012949	scml2	0.547339	1.99994	6.36186	0.0116599	0.0444547	Scm polycomb group protein like 2
ENSDARG00000077138	zgc:195173	0.54753	3.66564	7.84706	0.00509033	0.0239352	zgc:195173
ENSDARG00000017140	zgc:63587	0.547658	5.00432	11.6358	0.000646948	0.0052165	zgc:63587
ENSDARG00000025522	sgk1	0.547673	8.39163	17.5072	2.86e-05	0.000544278	serum/glucocorticoid regulated kinase 1
ENSDARG00000003576	klhl32	0.547691	1.86067	6.30918	0.0120114	0.0454729	kelch-like family member 32
ENSDARG00000023967	atp6v1c1a	0.548321	6.39215	19.5363	9.87e-06	0.000263192	ATPase H+ transporting V1 subunit C1a
ENSDARG00000028533	macf1a	0.5486	6.16028	8.42872	0.0036934	0.0189058	microtubule actin crosslinking factor 1a
ENSDARG00000076602	prss16	0.548639	6.72438	18.8691	1.4e-05	0.000334109	serine protease 16
ENSDARG00000052746	grinab	0.549032	6.02068	17.4509	2.95e-05	0.0005572	glutamate receptor, ionotropic, N-methyl D-aspartate-associated protein 1b (glutamate binding)
ENSDARG00000037259	ndufb6	0.54954	5.60277	19.1059	1.24e-05	0.0003066	NADH:ubiquinone oxidoreductase subunit B
ENSDARG00000101034		0.549551	3.18671	7.92824	0.00486692	0.0231241	si:dkey-206d17.12
ENSDARG00000070437	rpl22	0.549914	6.85288	18.2327	1.95e-05	0.000421618	ribosomal protein L22
ENSDARG00000087401	slc25a34	0.549981	2.91745	9.2198	0.00239412	0.0137341	solute carrier family 25 member 34
ENSDARG00000018334	rpl35	0.550133	9.82277	19.0321	1.29e-05	0.000314691	ribosomal protein L35
ENSDARG00000102506	lrp2a	0.550485	6.43559	7.90938	0.00491791	0.0232904	low density lipoprotein receptor-related protein 2a
ENSDARG00000052059	PAQR9	0.550649	3.68072	6.43842	0.0111678	0.0430353	si:dkey-37f13.4
ENSDARG00000039008	SERP2	0.550865	2.74464	7.62414	0.00575922	0.0262331	zgc:85858
ENSDARG00000099329	macroh2a1	0.550911	3.7589	10.0908	0.00149015	0.00971124	macroH2A.1 histone
ENSDARG00000074319	sall1a	0.551213	5.26552	9.3265	0.00225863	0.0131413	spalt-like transcription factor 1a
ENSDARG00000075821	plxnb1a	0.551338	5.31273	9.27281	0.00232581	0.013445	plexin b1a
ENSDARG00000062154	dip2ca	0.552403	2.76718	6.78323	0.00920184	0.0372657	disco-interacting protein 2 homolog Ca
ENSDARG00000075726	dhrs7b	0.552546	3.4299	9.72359	0.00181918	0.0111779	dehydrogenase/reductase (SDR family) member 7B
ENSDARG00000100899	si:ch211-241b2.5	0.552616	4.15909	7.53394	0.00605473	0.0272484	si:ch211-241b2.5
ENSDARG00000004588	sox4a	0.552643	5.73899	10.083	0.00149644	0.00974042	SRY-box transcription factor 4a
ENSDARG00000075952	mbd2	0.553297	4.46401	11.0246	0.000899119	0.006696	methyl-CpG binding domain protein 2
ENSDARG00000061351	tfpi2	0.553619	3.53393	8.32087	0.00391922	0.0197751	tissue factor pathway inhibitor 2
ENSDARG00000009796	klc1a	0.553622	3.35581	9.49133	0.00206445	0.0122925	kinesin light chain 1a
ENSDARG00000013968	psap	0.553731	10.7421	19.4878	1.01e-05	0.000267643	prosaposin
ENSDARG00000098772	gig2d	0.553788	3.61779	6.30366	0.0120489	0.0455827	grass carp reovirus (GCRV)-induced gene 2d
ENSDARG00000020001	rad23aa	0.554129	4.25719	10.2197	0.00138945	0.00923655	RAD23 homolog A, nucleotide excision repair protein a
ENSDARG00000077495	ptpn9a	0.554766	3.18532	8.0524	0.00454434	0.0220029	protein tyrosine phosphatase non-receptor type 9a
ENSDARG00000112168	CABZ01112387.1	0.555469	3.63098	6.13712	0.0132373	0.0487768
ENSDARG00000079473	map3k21	0.555476	3.17126	6.43882	0.0111653	0.0430333	mitogen-activated protein kinase kinase kinase 21
ENSDARG00000103483	litaf	0.556278	6.5798	18.8339	1.43e-05	0.000338217	lipopolysaccharide-induced TNF factor
ENSDARG00000028731	stat4	0.556308	3.0301	6.64306	0.00995428	0.0395984	signal transducer and activator of transcription 4
ENSDARG00000058830	zdhhc3b	0.556459	5.36126	13.9806	0.000184707	0.00211003	zinc finger DHHC-type containing 3b
ENSDARG00000089787	crebzf	0.556583	2.40211	6.83409	0.00894341	0.0364452	CREB/ATF bZIP transcription factor
ENSDARG00000103428	ogdhb	0.556811	5.03659	9.66298	0.00188018	0.0114593	oxoglutarate (alpha-ketoglutarate) dehydrogenase b (lipoamide)
ENSDARG00000017860	rgs5b	0.556826	2.69297	6.51336	0.0107067	0.0418499	regulator of G protein signaling 5b
ENSDARG00000032765	net1	0.556899	5.66962	13.139	0.000289219	0.00291861	neuroepithelial cell transforming 1
ENSDARG00000018460	mbnl2	0.556963	5.57977	9.10475	0.00254947	0.0143754	muscleblind-like splicing regulator 2
ENSDARG00000071685	slco5a1a	0.557595	4.15305	9.74351	0.00179957	0.0110998	solute carrier organic anion transporter family member 5A1a
ENSDARG00000076867	mrtfbb	0.558417	4.81683	8.12533	0.00436511	0.0214229	myocardin related transcription factor Bb
ENSDARG00000034753	tspan3a	0.558698	4.52119	7.95836	0.00478659	0.0228593	tetraspanin 3a
ENSDARG00000076592	man1b1b	0.559282	4.37391	7.66786	0.0056213	0.0257811	mannosidase, alpha, class 1B, member 1b
ENSDARG00000013794	klf11b	0.560034	7.18489	12.9952	0.000312293	0.00308782	Kruppel-like factor 11b
ENSDARG00000008735	atp6ap2	0.560188	6.81883	20.9314	4.76e-06	0.000154225	ATPase H+ transporting accessory protein 2
ENSDARG00000015653	tnip1	0.56051	6.27401	12.0827	0.000508923	0.00439388	TNFAIP3 interacting protein 1
ENSDARG00000093456	oip5-as1	0.560937	4.96235	15.5145	8.19e-05	0.00114251	oip5 antisense RNA 1
ENSDARG00000070132	aste1a	0.56141	5.64346	10.4421	0.00123177	0.00841956	asteroid homolog 1a
ENSDARG00000079553	cd83	0.561537	2.89384	7.61619	0.00578466	0.0263267	CD83 molecule
ENSDARG00000075989	arpc2	0.561681	7.61871	16.3096	5.38e-05	0.000857819	actin related protein 2/3 complex, subunit 2
ENSDARG00000035890	fuca1.1	0.561719	7.14656	20.309	6.59e-06	0.000197441	alpha-L-fucosidase 1, tandem duplicate 1
ENSDARG00000104940	ciao2a	0.56176	3.59619	9.24642	0.00235957	0.013572	cytosolic iron-sulfur assembly component 2A
ENSDARG00000117508	CU459056.2	0.561834	3.35942	6.3439	0.0117786	0.0448024
ENSDARG00000025073	rpl18a	0.56219	9.24418	20.8914	4.86e-06	0.00015701	ribosomal protein L18a
ENSDARG00000026376	aco1	0.562475	5.08508	9.57117	0.00197657	0.0119153	aconitase 1, soluble
ENSDARG00000003835	stom	0.563124	4.51065	9.48762	0.00206863	0.0123084	stomatin
ENSDARG00000016745	slc35f6	0.563376	7.01701	19.9907	7.78e-06	0.000221775	solute carrier family 35 member F6
ENSDARG00000099045	cacnb2a	0.564678	3.02714	6.31898	0.0119452	0.0452661	calcium channel, voltage-dependent, beta 2a
ENSDARG00000077717	rpl29	0.564741	6.6243	17.7684	2.49e-05	0.000495422	ribosomal protein L29
ENSDARG00000001014	myh9b	0.565387	7.82018	9.26897	0.00233068	0.0134551	myosin, heavy chain 9b, non-muscle
ENSDARG00000030938	fermt3b	0.56563	3.61323	8.08982	0.00445146	0.0217131	fermitin family member 3b
ENSDARG00000014085	atp6v1e1a	0.565698	4.85679	13.9373	0.000189009	0.00214101	ATPase H+ transporting V1 subunit E1a
ENSDARG00000073931	otulina	0.565867	2.3345	7.55979	0.00596848	0.0269526	OTU deubiquitinase with linear linkage specificity a
ENSDARG00000068417	foxl2b	0.565966	5.62174	12.5733	0.000391296	0.00362163	forkhead box L2b
ENSDARG00000086490	si:dkey-92f12.2	0.566137	3.55753	10.0178	0.00155038	0.0100068	si:dkey-92f12.2
ENSDARG00000030448	sppl2	0.566649	2.34177	7.0906	0.00774892	0.0327287	signal peptide peptidase-like 2
ENSDARG00000112977	CABZ01061591.1	0.566818	2.87483	7.44009	0.00637866	0.0284201	zmp:0000001236
ENSDARG00000056525	bcar1	0.567041	5.08788	11.9046	0.000559946	0.004707	BCAR1 scaffold protein, Cas family member
ENSDARG00000017757	pik3cg	0.567241	4.18543	7.17252	0.00740288	0.0317222	phosphatidylinositol-4,5-bisphosphate 3-kinase, catalytic subunit gamma
ENSDARG00000005791	rpl28	0.567832	8.61744	21.8795	2.9e-06	0.000108969	ribosomal protein L28
ENSDARG00000006601	kaznb	0.567941	2.97648	8.98989	0.00271477	0.0150785	kazrin, periplakin interacting protein b
ENSDARG00000010953	ndel1a	0.568306	2.86366	7.14542	0.00751555	0.0320322	nudE neurodevelopment protein 1-like 1a
ENSDARG00000104782	oaz1b	0.56846	7.3274	19.7954	8.62e-06	0.000239914	Danio rerio ornithine decarboxylase antizyme 1b (oaz1b), mRNA.
ENSDARG00000057218	tbc1d15	0.568468	3.58269	9.09954	0.00255674	0.0144051	TBC1 domain family, member 15
ENSDARG00000027222	adgrg1	0.568959	2.14341	6.39593	0.0114382	0.0438343	adhesion G protein-coupled receptor G1
ENSDARG00000071004	abhd12	0.569021	6.59707	13.0209	0.000308031	0.00305818	abhydrolase domain containing 12
ENSDARG00000055106	znf148	0.569427	3.35502	6.64968	0.00991737	0.0394953	zinc finger protein 148
ENSDARG00000004246	slit2	0.569645	3.49427	7.63287	0.0057314	0.0261284	slit homolog 2 (Drosophila)
ENSDARG00000039255	klhl21	0.569652	3.65349	8.90941	0.00283705	0.0155889	kelch-like family member 21
ENSDARG00000036044	rps20	0.569691	7.30807	21.4898	3.56e-06	0.000125303	ribosomal protein S20
ENSDARG00000063924	mt-cyb	0.569793	10.6667	19.4509	1.03e-05	0.000270546	cytochrome b
ENSDARG00000010160	rps15a	0.570535	8.53032	19.9545	7.93e-06	0.000224867	ribosomal protein S15a
ENSDARG00000024966	MARK4	0.570546	4.72361	9.86862	0.00168122	0.0105572	si:dkey-31m14.7
ENSDARG00000063634	hpse	0.570685	5.15454	16.4776	4.92e-05	0.000802894	heparanase
ENSDARG00000099532	ubl3a	0.57072	3.8083	8.52175	0.00350927	0.0181792	ubiquitin-like 3a
ENSDARG00000038489	b3gnt7	0.570907	3.76961	8.39355	0.00376554	0.019193	UDP-GlcNAc:betaGal beta-1,3-N-acetylglucosaminyltransferase 7
ENSDARG00000019917	epb41l3b	0.571468	6.8101	13.963	0.000186447	0.00212428	erythrocyte membrane protein band 4.1-like 3b
ENSDARG00000043446	efhd1	0.571625	6.45008	12.86	0.000335677	0.00324021	EF-hand domain family, member D1
ENSDARG00000026682	zgc:101583	0.571939	3.77176	11.3541	0.000752817	0.00583224	zgc:101583
ENSDARG00000016089	bicral	0.572032	2.67153	6.69908	0.00964624	0.0386729	BRD4 interacting chromatin remodeling complex associated protein like
ENSDARG00000041609	adarb1a	0.57225	2.91395	7.29177	0.00692714	0.0301323	adenosine deaminase RNA specific B1a
ENSDARG00000006413	rpl38	0.572506	6.05737	18.4698	1.73e-05	0.000389434	ribosomal protein L38
ENSDARG00000077018	socs7	0.572897	3.46252	7.5717	0.0059292	0.0268202	suppressor of cytokine signaling 7
ENSDARG00000058871	zgc:171857	0.573298	3.237	6.3702	0.0116053	0.0442973	zgc:171857
ENSDARG00000076622	atp13a3	0.573361	2.36739	7.2326	0.00715916	0.0309158	ATPase 13A3
ENSDARG00000030694	atp6v1e1b	0.573396	7.46298	18.1956	1.99e-05	0.000426489	ATPase H+ transporting V1 subunit E1b
ENSDARG00000044093	rpl13a	0.573817	8.92842	21.1742	4.19e-06	0.000140301	ribosomal protein L13a
ENSDARG00000036548	s1pr2	0.574157	3.84578	9.07551	0.00259055	0.0145461	sphingosine-1-phosphate receptor 2
ENSDARG00000037064	galca	0.574574	6.93778	13.5749	0.000229224	0.00246674	galactosylceramidase a
ENSDARG00000098378	CU694197.1	0.574671	5.42726	15.9667	6.45e-05	0.000965857
ENSDARG00000025850	rps21	0.574848	6.65539	15.6071	7.8e-05	0.00110069	ribosomal protein S21
ENSDARG00000053500	cbsa	0.574991	2.56051	8.73119	0.00312813	0.0167442	cystathionine beta-synthase a
ENSDARG00000096717	AL732488.2	0.575353	3.51423	10.9641	0.000928949	0.00684247	uncharacterized LOC110438942
ENSDARG00000011175	atp6v1d	0.575536	6.98272	16.4341	5.04e-05	0.000815362	ATPase H+ transporting V1 subunit D
ENSDARG00000021590	magi2a	0.57581	4.76433	7.45361	0.00633095	0.0282578	membrane associated guanylate kinase, WW and PDZ domain containing 2a
ENSDARG00000103730	vgll4b	0.575844	4.012	6.44155	0.0111481	0.0430063	vestigial-like family member 4b
ENSDARG00000003444	dhrs7	0.576091	3.31834	8.86233	0.00291116	0.0158587	dehydrogenase/reductase (SDR family) member 7
ENSDARG00000100588	rpl36	0.576486	7.06256	16.8807	3.98e-05	0.000692721	ribosomal protein L36
ENSDARG00000005092	cep89	0.576678	1.64954	6.7431	0.00941108	0.0379561	centrosomal protein 89
ENSDARG00000035327	ckma	0.57687	2.96169	8.27995	0.00400853	0.020108	creatine kinase, muscle a
ENSDARG00000008413	atp11a	0.577062	4.59331	9.51307	0.00204014	0.0121918	ATPase phospholipid transporting 11A
ENSDARG00000100729	tln1	0.577142	6.93366	10.255	0.00136314	0.00911813	talin 1
ENSDARG00000101115	med30	0.577215	3.2588	9.8503	0.00169804	0.0106474	mediator complex subunit 30
ENSDARG00000038475	acy1	0.578354	3.41181	11.3716	0.000745755	0.00578793	aminoacylase 1
ENSDARG00000098860	tlcd3a	0.578472	2.30686	6.25989	0.0123502	0.0464527	TLC domain containing 3A
ENSDARG00000013207	zeb1b	0.578503	3.53871	6.12114	0.0133574	0.0491019	zinc finger E-box binding homeobox 1b
ENSDARG00000098826	plcl2	0.578569	3.28927	6.72246	0.0095206	0.0382975	phospholipase C like 2
ENSDARG00000063230	bmp7b	0.578574	4.0262	12.8538	0.0003368	0.00324815	bone morphogenetic protein 7b
ENSDARG00000041811	rps25	0.57903	7.82127	20.4285	6.19e-06	0.000187843	ribosomal protein S25
ENSDARG00000099411	zgc:158343	0.579429	6.16307	18.6369	1.58e-05	0.000366738	zgc:158343
ENSDARG00000045586	zgc:172145	0.579831	2.56513	7.33665	0.00675625	0.0296403	zgc:172145
ENSDARG00000088187	CR381544.1	0.580321	2.29905	7.01627	0.00807725	0.0337305
ENSDARG00000055731	si:dkeyp-69e1.8	0.580408	4.60513	13.1243	0.000291496	0.00293197	si:dkeyp-69e1.8
ENSDARG00000027249	btg1	0.580542	7.48399	13.7528	0.000208514	0.00231093	B-cell translocation gene 1, anti-proliferative
ENSDARG00000063050	rc3h2	0.580569	2.10577	6.16039	0.0130643	0.0483708	ring finger and CCCH-type domains 2
ENSDARG00000096850	BX957346.1	0.580663	3.85355	7.80892	0.00519891	0.0243607	si:dkey-82f1.1
ENSDARG00000055504	si:ch211-212k18.7	0.580754	9.91346	10.665	0.00109181	0.00769734	si:ch211-212k18.7
ENSDARG00000004714	tcf12	0.58088	5.18891	8.58216	0.00339472	0.0177221	transcription factor 12
ENSDARG00000035175	schip1	0.580901	3.52768	7.7661	0.00532359	0.0248047	schwannomin interacting protein 1
ENSDARG00000098589	cyb5a	0.580943	5.94742	22.8178	1.78e-06	7.86e-05	cytochrome b5 type A (microsomal)
ENSDARG00000099138	btr29	0.581212	2.88744	6.54329	0.0105281	0.0413258	bloodthirsty-related gene family, member 29
ENSDARG00000002607	unm_sa1614	0.581657	2.40369	6.52566	0.0106329	0.0416293	un-named sa1614
ENSDARG00000016132	keap1a	0.581662	4.67442	12.157	0.000489038	0.00425405	kelch-like ECH-associated protein 1a
ENSDARG00000075405	adck5	0.581875	2.85873	9.07991	0.00258433	0.0145225	aarF domain containing kinase 5
ENSDARG00000099506	RAC1	0.581889	2.23361	7.15095	0.00749244	0.0319653	ras-related C3 botulinum toxin substrate 1-like
ENSDARG00000057882	arpc3	0.582119	6.90789	17.8535	2.39e-05	0.00047905	actin related protein 2/3 complex, subunit 3
ENSDARG00000063690	nrm	0.582734	3.32029	10.6418	0.00110561	0.00776159	nurim
ENSDARG00000102415	scinla	0.582786	1.77124	6.09226	0.0135775	0.0496887	scinderin like a
ENSDARG00000079366	ppp1r9ba	0.582887	4.33013	7.91309	0.00490783	0.023265	protein phosphatase 1, regulatory subunit 9Ba
ENSDARG00000031435	TXN	0.583031	6.82413	21.9881	2.74e-06	0.000104245	zgc:56493
ENSDARG00000019367	tgfb3	0.583649	5.33318	10.2388	0.0013752	0.00917579	transforming growth factor, beta 3
ENSDARG00000105214	agtpbp1	0.58375	2.40871	7.7553	0.00535551	0.0249049	ATP/GTP binding protein 1
ENSDARG00000029263	hoxb3a	0.583881	1.75718	6.34956	0.011741	0.0447006	homeobox B3a
ENSDARG00000043781	psmb10	0.584133	5.39138	19.4102	1.05e-05	0.000275026	proteasome 20S subunit beta 10
ENSDARG00000030616	nfe2l1a	0.584222	2.76844	6.23137	0.0125506	0.0469625	nuclear factor, erythroid 2-like 1a
ENSDARG00000099927	dpf1	0.584443	1.71617	6.19303	0.0128255	0.0477162	D4, zinc and double PHD fingers family 1
ENSDARG00000079895	ehbp1l1b	0.584543	3.27178	7.03111	0.00801058	0.0335513	EH domain binding protein 1-like 1b
ENSDARG00000017006	dennd5a	0.584587	4.82636	13.1076	0.000294108	0.00294951	DENN/MADD domain containing 5A
ENSDARG00000014106	cfl2	0.584601	4.98198	16.9881	3.76e-05	0.000666991	cofilin 2 (muscle)
ENSDARG00000010956	sh3glb1b	0.584672	5.08824	14.4166	0.000146508	0.00175599	SH3-domain GRB2-like endophilin B1b
ENSDARG00000058231	nt5c2b	0.584764	3.99353	10.0165	0.00155141	0.0100102	5'-nucleotidase, cytosolic IIb
ENSDARG00000000189	sema6e	0.585037	4.26378	10.4077	0.00125493	0.00853726	sema domain, transmembrane domain (TM), and cytoplasmic domain, (semaphorin) 6E
ENSDARG00000041078	chka	0.58526	5.61558	11.6509	0.000641705	0.00519367	choline kinase alpha
ENSDARG00000009782	myh11a	0.585411	3.61505	7.18129	0.00736678	0.0316043	myosin, heavy chain 11a, smooth muscle
ENSDARG00000101794	atp6v0e1	0.585512	4.99742	19.3221	1.1e-05	0.000284576	ATPase H+ transporting V0 subunit e1
ENSDARG00000079839	arrdc1b	0.585731	3.67922	7.40118	0.0065181	0.02886	arrestin domain containing 1b
ENSDARG00000037153	atp6ap1b	0.585978	6.74212	17.5164	2.85e-05	0.000543651	ATPase H+ transporting accessory protein 1b
ENSDARG00000061120	slc43a2b	0.586526	8.93807	13.8093	0.00020233	0.002261	solute carrier family 43 member 2b
ENSDARG00000099572	hmgn2	0.58667	4.94051	16.2924	5.43e-05	0.00086307	high mobility group nucleosomal binding domain 2
ENSDARG00000055901	steap4	0.586694	4.42544	8.90744	0.0028401	0.0155898	STEAP family member 4
ENSDARG00000032990	plxnb3	0.586695	3.78822	8.99512	0.00270701	0.015051	plexin B3
ENSDARG00000038141	atf4b	0.586758	8.04745	23.5877	1.19e-06	5.92e-05	activating transcription factor 4b
ENSDARG00000099657	akt1	0.587101	3.73703	9.94357	0.00161412	0.0102922	v-akt murine thymoma viral oncogene homolog 1
ENSDARG00000035420	ophn1	0.587322	3.36037	7.9581	0.00478725	0.0228593	oligophrenin 1
ENSDARG00000077804	hgsnat	0.588211	3.99162	13.0825	0.00029806	0.00297439	heparan-alpha-glucosaminide N-acetyltransferase
ENSDARG00000101858		0.588436	4.98973	10.0183	0.00154995	0.0100068	dystonin
ENSDARG00000006316	rpl23a	0.588526	8.67154	22.5766	2.02e-06	8.5e-05	ribosomal protein L23a
ENSDARG00000073688	nav2a	0.588626	3.75165	8.2885	0.00398969	0.0200314	neuron navigator 2a
ENSDARG00000101778	ca5a	0.5888	2.73463	6.68225	0.00973774	0.0389745	carbonic anhydrase Va
ENSDARG00000088307	mrtfba	0.588902	3.2253	8.60943	0.00334426	0.0175566	myocardin related transcription factor Ba
ENSDARG00000056438	her9	0.589374	3.19579	9.29085	0.00230302	0.0133561	hairy-related 9
ENSDARG00000016188	SBNO2	0.589815	6.10802	12.9144	0.000326059	0.0031785	si:ch73-63e15.2
ENSDARG00000076318	atp6v1ab	0.59002	6.67818	22.3853	2.23e-06	9.11e-05	ATPase H+ transporting V1 subunit Ab
ENSDARG00000037350	rpl9	0.590301	5.03917	19.2552	1.14e-05	0.000291919	ribosomal protein L9
ENSDARG00000019098	cd82a	0.590342	6.16549	18.1665	2.02e-05	0.000429216	CD82 molecule a
ENSDARG00000027087	tgfb2	0.590568	3.40454	7.99577	0.00468868	0.0225053	transforming growth factor, beta 2
ENSDARG00000095854	si:dkey-42i9.16	0.590824	4.26496	13.4227	0.000248597	0.00262422	si:dkey-42i9.16
ENSDARG00000006370	atp6v1h	0.591207	6.29706	18.9031	1.38e-05	0.000330074	ATPase H+ transporting V1 subunit H
ENSDARG00000062040	atp8b5a	0.591364	4.27067	10.0492	0.00152413	0.00988781	ATPase phospholipid transporting 8B5a
ENSDARG00000054418	ssuh2.2	0.591516	4.4922	9.9464	0.00161164	0.0102875	ssu-2 homolog, tandem duplicate 2
ENSDARG00000075881	SERF2	0.591912	2.40971	7.73784	0.00540754	0.025055	si:ch211-39k3.2
ENSDARG00000103735	elovl1b	0.59202	7.22553	20.4832	6.02e-06	0.000183845	ELOVL fatty acid elongase 1b
ENSDARG00000055416	serpinb1	0.592061	6.15033	20.2816	6.68e-06	0.000199516	serpin peptidase inhibitor, clade B (ovalbumin), member 1
ENSDARG00000091584	si:ch73-217n20.1	0.592325	3.85015	11.0046	0.000908836	0.0067497	si:ch73-217n20.1
ENSDARG00000099517	adss1	0.592587	2.65169	7.92247	0.00488245	0.0231803	adenylosuccinate synthase 1
ENSDARG00000069335	bcl6b	0.593172	3.44829	6.99515	0.00817311	0.0340336	BCL6B transcription repressor
ENSDARG00000012395	mmp13a	0.593285	7.05329	16.7169	4.34e-05	0.00073903	matrix metallopeptidase 13a
ENSDARG00000062000	abtb2b	0.593544	3.69246	9.20543	0.00241299	0.0138192	ankyrin repeat and BTB (POZ) domain containing 2b
ENSDARG00000010244	rpl22l1	0.593574	5.84728	14.9057	0.000113023	0.00145465	ribosomal protein L22-like 1
ENSDARG00000006290	ndufs5	0.593578	6.9615	19.1539	1.21e-05	0.000302109	NADH:ubiquinone oxidoreductase subunit S5
ENSDARG00000063899	mt-nd2	0.593603	9.54574	19.2796	1.13e-05	0.000289599	NADH dehydrogenase subunit 2
ENSDARG00000089302	hnrnpa0a	0.593604	4.18335	12.5972	0.000386315	0.00359221	heterogeneous nuclear ribonucleoprotein A0a
ENSDARG00000058115	fgfr2	0.593912	4.46074	13.6821	0.000216511	0.00237996	fibroblast growth factor receptor 2
ENSDARG00000092584	si:ch1073-385f13.3	0.594723	3.10162	6.8775	0.00872874	0.0357941	si:ch1073-385f13.3
ENSDARG00000040864	si:dkey-286j15.1	0.594884	4.95755	14.7408	0.000123349	0.0015505	si:dkey-286j15.1
ENSDARG00000045706	tspan9b	0.594973	3.87284	8.40014	0.00375192	0.0191461	tetraspanin 9b
ENSDARG00000073771	tbc1d12b	0.59515	4.67923	11.6553	0.000640195	0.00518534	TBC1 domain family, member 12b
ENSDARG00000062553	bach1a	0.595252	4.3648	9.34163	0.00224006	0.0130579	BTB and CNC homology 1, basic leucine zipper transcription factor 1 a
ENSDARG00000058857	C7H19orf12	0.595682	2.82576	6.99978	0.00815197	0.0339521	zgc:112052
ENSDARG00000053425	serinc2l	0.595806	2.29926	7.74266	0.00539314	0.0250097	serine incorporator 2, like
ENSDARG00000004377	ppp1r13ba	0.595985	4.57304	13.5266	0.000235202	0.0025161	protein phosphatase 1, regulatory subunit 13Ba
ENSDARG00000074844	CABZ01061495.1	0.596065	2.90173	6.68543	0.00972043	0.0389124
ENSDARG00000021688	mxa	0.596295	5.06484	9.97213	0.00158927	0.0101817	myxovirus (influenza) resistance A
ENSDARG00000022309	dspa	0.596435	5.15069	6.92479	0.00850087	0.0350395	desmoplakin a
ENSDARG00000115547	CABZ01026681.1	0.596538	3.52653	10.9847	0.000918691	0.00679245
ENSDARG00000095922	CR855300.1	0.596624	4.3551	14.8338	0.000117411	0.00149681
ENSDARG00000099022	faua	0.596635	7.0661	22.1062	2.58e-06	0.000100328	FAU ubiquitin like and ribosomal protein S30 fusion a
ENSDARG00000056625	trpc6a	0.596685	4.32228	6.92921	0.00847991	0.03499	transient receptor potential cation channel, subfamily C, member 6a
ENSDARG00000060010	iqgap2	0.597325	4.45321	7.61947	0.00577415	0.0262844	IQ motif containing GTPase activating protein 2
ENSDARG00000087198	cthrc1a	0.597343	1.40619	6.1527	0.0131211	0.048523	collagen triple helix repeat containing 1a
ENSDARG00000041232	rps29	0.597386	7.1369	21.4865	3.56e-06	0.000125303	ribosomal protein S29
ENSDARG00000086332	bri3	0.597616	7.60046	20.3564	6.43e-06	0.000193796	brain protein I3
ENSDARG00000076058	gba	0.598147	6.70637	14.7416	0.000123293	0.0015505	glucosidase, beta, acid
ENSDARG00000055854	nr4a3	0.598296	4.68276	16.3117	5.37e-05	0.0008575	nuclear receptor subfamily 4, group A, member 3
ENSDARG00000078890	wdfy3	0.598324	3.88059	6.44026	0.0111562	0.0430137	WD repeat and FYVE domain containing 3
ENSDARG00000102340	ptn	0.598549	3.29626	10.5961	0.00113326	0.00789906	pleiotrophin
ENSDARG00000110105	CABZ01044235.1	0.598592	2.53889	8.91656	0.00282597	0.0155399	leptin receptor gene-related protein
ENSDARG00000034262	pld2	0.598787	2.68386	6.20724	0.0127229	0.047433	phospholipase D2
ENSDARG00000052957	plcd3a	0.59925	3.99899	9.32021	0.00226641	0.0131759	phospholipase C, delta 3a
ENSDARG00000056252	sort1b	0.599397	3.51337	6.30192	0.0120608	0.0456196	sortilin 1b
ENSDARG00000032532	arpp19a	0.599911	5.36422	12.865	0.000334793	0.00323392	cAMP-regulated phosphoprotein 19a
ENSDARG00000076501	asxl2	0.600104	3.69265	7.35855	0.00667445	0.0293831	ASXL transcriptional regulator 2
ENSDARG00000044098	egr2a	0.60051	2.2874	7.55067	0.00599878	0.0270219	early growth response 2a
ENSDARG00000003699	atp7a	0.600554	5.61448	13.6976	0.000214728	0.00236519	ATPase copper transporting alpha
ENSDARG00000007990	wt1b	0.60057	5.90131	10.4308	0.00123932	0.00845776	WT1 transcription factor b
ENSDARG00000069461	rnaseka	0.600689	6.31739	23.2997	1.39e-06	6.64e-05	ribonuclease, RNase K a
ENSDARG00000044642	sc5d	0.600941	4.34714	12.5886	0.000388104	0.00360263	sterol-C5-desaturase
ENSDARG00000076532	si:ch211-222l21.1	0.600988	6.21541	13.8237	0.000200783	0.00224798	si:ch211-222l21.1
ENSDARG00000057568	nefla	0.601139	6.33365	23.7006	1.13e-06	5.68e-05	neurofilament, light polypeptide a
ENSDARG00000002745	tdh	0.601647	7.75314	20.6418	5.54e-06	0.000172899	L-threonine dehydrogenase
ENSDARG00000069377	si:dkey-242g16.2	0.601826	2.89345	8.05745	0.0045317	0.0219603	si:dkey-242g16.2
ENSDARG00000016490	rab11fip3	0.601861	4.84018	9.38319	0.00218985	0.0128556	RAB11 family interacting protein 3 (class II)
ENSDARG00000103817	tmem42b	0.602068	2.16616	6.63535	0.00999744	0.0397481	transmembrane protein 42b
ENSDARG00000102431	CT027744.2	0.602086	1.42678	6.21047	0.0126997	0.0473769	chemokine like factor
ENSDARG00000041799	cx43	0.602218	6.81183	11.8351	0.000581252	0.00482399	connexin 43
ENSDARG00000022187	usp6nl	0.602633	4.43352	10.0668	0.00150968	0.00980291	USP6 N-terminal like
ENSDARG00000034897	rps10	0.602762	9.3352	22.9938	1.63e-06	7.43e-05	ribosomal protein S10
ENSDARG00000012078	meis1b	0.603512	3.59727	6.95001	0.00838186	0.0346883	Meis homeobox 1 b
ENSDARG00000011724	marveld1	0.603721	2.76335	7.26721	0.00702249	0.0304794	MARVEL domain containing 1
ENSDARG00000029720	si:dkeyp-9d4.2	0.604277	3.64426	8.78533	0.00303662	0.0163765	si:dkeyp-9d4.2
ENSDARG00000093253	MFSD3	0.60432	2.03181	7.86403	0.00504278	0.0237687	si:dkey-229d2.4
ENSDARG00000061226	timp2a	0.604324	6.06663	10.5429	0.00116636	0.00807493	TIMP metallopeptidase inhibitor 2a
ENSDARG00000095580	si:ch211-67e16.11	0.604495	3.11535	8.66965	0.00323553	0.0171318	si:ch211-67e16.11
ENSDARG00000103195	dync1i2b	0.604575	3.13981	7.41279	0.00647619	0.0287109	dynein, cytoplasmic 1, intermediate chain 2b
ENSDARG00000027984	gstz1	0.604688	2.66249	9.2291	0.00238198	0.0136707	glutathione S-transferase zeta 1
ENSDARG00000069184	ubtd2	0.60488	4.5638	13.1852	0.000282167	0.00287622	ubiquitin domain containing 2
ENSDARG00000003165	nr2f6b	0.605039	3.3174	8.67402	0.00322778	0.0171118	nuclear receptor subfamily 2, group F, member 6b
ENSDARG00000041060	lgals9l3	0.605199	6.66559	15.7303	7.3e-05	0.00105547	lectin, galactoside-binding, soluble, 9 (galectin 9)-like 3
ENSDARG00000068280	GRB14	0.605462	2.00372	6.77602	0.00923909	0.0374001	growth factor receptor-bound protein 14
ENSDARG00000053835	plekhh1	0.605558	3.8323	9.9786	0.0015837	0.010152	pleckstrin homology domain containing, family H (with MyTH4 domain) member 1
ENSDARG00000043818	CASKIN2	0.605594	3.71657	6.70409	0.0096192	0.0385861	si:ch211-119c20.2
ENSDARG00000010945	rapgef6	0.605803	2.82126	7.31171	0.00685065	0.0299265	Rap guanine nucleotide exchange factor (GEF) 6
ENSDARG00000100607	zbtb38	0.605937	3.44868	7.88804	0.00497627	0.023517	zinc finger and BTB domain containing 38
ENSDARG00000016059	rab5b	0.606064	3.65584	7.13467	0.00756077	0.0321613	RAB5B, member RAS oncogene family
ENSDARG00000067976	ar	0.606348	4.20178	9.28742	0.00230733	0.0133597	androgen receptor
ENSDARG00000042210	sema3ab	0.60643	3.03973	7.2507	0.00708733	0.0306805	sema domain, immunoglobulin domain (Ig), short basic domain, secreted, (semaphorin) 3Ab
ENSDARG00000092934	si:dkey-32e6.3	0.606978	2.04521	7.16535	0.00743252	0.0318243	si:dkey-32e6.3
ENSDARG00000052496	arhgap45a	0.606992	3.54504	7.95554	0.00479404	0.0228767	Rho GTPase activating protein 45a
ENSDARG00000025826	gna12a	0.607192	5.41083	16.3644	5.23e-05	0.000837737	guanine nucleotide binding protein (G protein) alpha 12a
ENSDARG00000061985	rbm47	0.607319	8.04639	9.39904	0.00217099	0.0127658	RNA binding motif protein 47
ENSDARG00000090889	LECT2	0.607614	2.54811	6.5633	0.0104103	0.0409765	si:ch211-132p1.3
ENSDARG00000076903	bend3	0.607658	3.55496	10.7312	0.00105345	0.0074783	BEN domain containing 3
ENSDARG00000056379	si:ch73-86n18.1	0.607896	2.78819	8.06959	0.00450143	0.0218825	si:ch73-86n18.1
ENSDARG00000089463	dhx58	0.608386	5.57345	7.4169	0.00646141	0.0286737	DEXH (Asp-Glu-X-His) box polypeptide 58
ENSDARG00000039486	bag3	0.608547	3.33812	6.55204	0.0104764	0.0411861	BCL2 associated athanogene 3
ENSDARG00000044179	rbms2a	0.608576	5.06277	8.45767	0.00363508	0.0186693	RNA binding motif, single stranded interacting protein 2a
ENSDARG00000013804	capns1b	0.608683	5.4179	19.8937	8.19e-06	0.000230275	calpain, small subunit 1 b
ENSDARG00000043102	lxn	0.608693	2.43822	8.79486	0.0030208	0.0162993	latexin
ENSDARG00000026329	arhgap29a	0.60921	4.98704	11.2904	0.000779104	0.00598638	Rho GTPase activating protein 29a
ENSDARG00000000906	skap2	0.609351	3.9776	12.2677	0.000460877	0.00407619	src kinase associated phosphoprotein 2
ENSDARG00000117635	CR855865.1	0.609925	2.29372	7.79593	0.00523641	0.0244619
ENSDARG00000094719	CR318588.3	0.60996	9.56057	16.4576	4.97e-05	0.000808	uncharacterized LOC101884954
ENSDARG00000011405	rps9	0.610239	8.06284	25.8636	3.66e-07	2.55e-05	ribosomal protein S9
ENSDARG00000021488	cyth1b	0.610502	3.97294	13.146	0.00028814	0.00291045	cytohesin 1b
ENSDARG00000078058	dip2a	0.61123	3.51515	10.3825	0.00127215	0.00864594	disco-interacting protein 2 homolog A
ENSDARG00000079858	tmem163a	0.611296	2.51329	6.08293	0.0136494	0.0499026	transmembrane protein 163a
ENSDARG00000045803	mfge8b	0.6115	3.84474	10.9682	0.000926904	0.00682974	milk fat globule-EGF factor 8 protein b
ENSDARG00000058557	il11b	0.611785	1.8002	7.64377	0.00569688	0.0260041	interleukin 11b
ENSDARG00000028957	maff	0.611926	4.11503	13.1171	0.000292606	0.00294176	v-maf avian musculoaponeurotic fibrosarcoma oncogene homolog F
ENSDARG00000075993	clic5a	0.612091	3.09523	9.03382	0.0026503	0.0147929	chloride intracellular channel 5a
ENSDARG00000092166	si:dkey-147f3.8	0.612119	3.30115	9.55409	0.00199504	0.0119897	si:dkey-147f3.8
ENSDARG00000019549	cds1	0.612664	3.22985	9.19389	0.00242824	0.0138623	CDP-diacylglycerol synthase (phosphatidate cytidylyltransferase) 1
ENSDARG00000018587	zgc:152658	0.612742	2.92732	9.94105	0.00161633	0.0103029	zgc:152658
ENSDARG00000104773	junbb	0.612948	7.16305	12.789	0.000348668	0.00333276	JunB proto-oncogene, AP-1 transcription factor subunit b
ENSDARG00000028017	tp53inp1	0.613434	4.09238	14.4613	0.000143066	0.00172478	tumor protein p53 inducible nuclear protein 1
ENSDARG00000026829	cotl1	0.613485	6.82894	21.0187	4.55e-06	0.000148473	coactosin-like F-actin binding protein 1
ENSDARG00000076320	ano9a	0.613493	2.24344	8.35327	0.00384994	0.0195169	anoctamin 9a
ENSDARG00000033140	desi1a	0.613498	1.55097	6.39942	0.0114158	0.0437717	desumoylating isopeptidase 1a
ENSDARG00000097205	ulk2	0.614407	3.31084	8.48748	0.00357598	0.0184273	unc-51 like autophagy activating kinase 2
ENSDARG00000096120	si:ch73-266f23.3	0.61479	1.50002	6.46248	0.0110176	0.0426931	si:ch73-266f23.3
ENSDARG00000012896	anos1a	0.614869	5.05856	11.9522	0.000545841	0.00462269	anosmin 1a
ENSDARG00000018593	parp16	0.615433	4.37192	15.4129	8.64e-05	0.00118484	poly (ADP-ribose) polymerase family, member 16
ENSDARG00000020107	usp2a	0.615467	4.9682	16.0498	6.17e-05	0.000935474	ubiquitin specific peptidase 2a
ENSDARG00000061093	phldb1a	0.616	3.54212	7.9524	0.00480237	0.0229061	pleckstrin homology-like domain, family B, member 1a
ENSDARG00000021838	rps23	0.616017	7.0343	23.8232	1.06e-06	5.4e-05	ribosomal protein S23
ENSDARG00000043531	jun	0.616433	6.71415	16.6884	4.41e-05	0.000744953	Jun proto-oncogene, AP-1 transcription factor subunit
ENSDARG00000004196	tnfsf10l	0.616449	4.6415	11.9007	0.00056114	0.0047152	TNF superfamily member 10, like
ENSDARG00000037071	rps26	0.616527	6.77709	23.9411	9.93e-07	5.19e-05	ribosomal protein S26
ENSDARG00000035871	rpl30	0.616581	8.10185	23.3546	1.35e-06	6.48e-05	ribosomal protein L30
ENSDARG00000070448	grk4	0.616771	3.2114	9.16455	0.00246748	0.0140306	G protein-coupled receptor kinase 4
ENSDARG00000030602	rps19	0.617124	7.84489	23.469	1.27e-06	6.2e-05	ribosomal protein S19
ENSDARG00000045543	atp6v1f	0.617399	5.82351	24.5212	7.35e-07	4.16e-05	ATPase H+ transporting V1 subunit F
ENSDARG00000104484	itgb1b	0.617549	5.69414	11.6722	0.000634423	0.00514632	integrin, beta 1b
ENSDARG00000019260	dhrs9	0.617602	2.36539	7.80527	0.00520942	0.0243887	dehydrogenase/reductase (SDR family) member 9
ENSDARG00000075034	raver2	0.617791	2.86767	10.4099	0.00125344	0.00852977	ribonucleoprotein, PTB-binding 2
ENSDARG00000007244	acp2	0.618388	5.13526	17.4245	2.99e-05	0.000563022	acid phosphatase 2, lysosomal
ENSDARG00000098646	mthfd2	0.618501	5.44652	16.7564	4.25e-05	0.000727278	methylenetetrahydrofolate dehydrogenase (NADP+ dependent) 2, methenyltetrahydrofolate cyclohydrolase
ENSDARG00000058606	sik1	0.618535	6.44424	12.397	0.000430027	0.0038733	salt-inducible kinase 1
ENSDARG00000040158	cdc42l	0.618811	7.68252	22.977	1.64e-06	7.48e-05	cell division cycle 42, like
ENSDARG00000079636	fam177a1	0.619166	4.49092	14.9204	0.000112141	0.00144529	family with sequence similarity 177 member A1
ENSDARG00000069208	stx7l	0.619452	4.54383	11.6776	0.000632577	0.00513522	syntaxin 7-like
ENSDARG00000071304	tbc1d2	0.619513	6.32237	10.325	0.0013124	0.00884109	TBC1 domain family, member 2
ENSDARG00000053381	plpp1a	0.619623	4.81721	12.2876	0.000455977	0.00403617	phospholipid phosphatase 1a
ENSDARG00000056722	cd99l2	0.619672	3.9381	8.81604	0.00298594	0.0161657	CD99 molecule-like 2
ENSDARG00000030161	ppp1r14bb	0.619896	4.83104	14.1182	0.000171673	0.00199713	protein phosphatase 1, regulatory (inhibitor) subunit 14Bb
ENSDARG00000037837	ogfr	0.619933	2.29267	7.13347	0.00756582	0.0321764	opioid growth factor receptor
ENSDARG00000057419	slc44a5b	0.620199	2.76659	8.05787	0.00453065	0.0219601	solute carrier family 44 member 5b
ENSDARG00000052978	mbnl1	0.620666	4.10296	6.49162	0.0108384	0.0422344	muscleblind-like splicing regulator 1
ENSDARG00000100392	rps18	0.620898	6.73305	23.8788	1.03e-06	5.29e-05	ribosomal protein S18
ENSDARG00000078425	oat	0.621129	2.56174	7.51827	0.00610764	0.027435	ornithine aminotransferase
ENSDARG00000110288	CT583625.5	0.621443	4.30928	9.68454	0.00185825	0.0113577	uncharacterized LOC101883331
ENSDARG00000007836	ctsla	0.6216	11.6735	18.959	1.34e-05	0.000323549	cathepsin La
ENSDARG00000022807	pitpnc1b	0.62187	2.70728	7.31465	0.00683947	0.0299019	phosphatidylinositol transfer protein cytoplasmic 1b
ENSDARG00000059789	parp8	0.621874	4.18298	10.2221	0.00138768	0.00923046	poly (ADP-ribose) polymerase family, member 8
ENSDARG00000051853	galns	0.62221	6.47116	18.9598	1.34e-05	0.000323549	galactosamine (N-acetyl)-6-sulfatase
ENSDARG00000042933	bloc1s6	0.622434	6.20143	19.2153	1.17e-05	0.00029594	biogenesis of lysosomal organelles complex-1, subunit 6, pallidin
ENSDARG00000099724	relt	0.622652	2.85198	8.83873	0.00294905	0.0160176	RELT TNF receptor
ENSDARG00000058257	slc39a1	0.62281	5.29383	19.2298	1.16e-05	0.000294786	solute carrier family 39 member 1
ENSDARG00000056783	raraa	0.622881	3.1351	8.11329	0.00439419	0.0215068	retinoic acid receptor, alpha a
ENSDARG00000029663	rab1ab	0.622894	7.22453	22.041	2.67e-06	0.000102497	RAB1A, member RAS oncogene family b
ENSDARG00000023298	rps27.1	0.623123	7.42272	22.1895	2.47e-06	9.77e-05	ribosomal protein S27, isoform 1
ENSDARG00000057644	adam8b	0.62378	4.64081	10.5667	0.00115141	0.00799969	ADAM metallopeptidase domain 8b
ENSDARG00000098618	erap2	0.623957	3.0195	8.31208	0.00393823	0.0198571	endoplasmic reticulum aminopeptidase 2
ENSDARG00000037363	dennd2b	0.624021	4.89509	17.4314	2.98e-05	0.00056196	DENN domain containing 2B
ENSDARG00000039987	hivep2a	0.624031	5.97488	10.5654	0.00115225	0.00800298	HIVEP zinc finger 2a
ENSDARG00000012271	pacc1	0.62421	4.46239	18.3158	1.87e-05	0.000410601	proton activated chloride channel 1
ENSDARG00000034555	pard3bb	0.624378	5.04496	11.185	0.000824599	0.00625783	par-3 family cell polarity regulator beta b
ENSDARG00000099002	creb5a	0.624388	2.58123	7.97281	0.00474852	0.0227349	cAMP responsive element binding protein 5a
ENSDARG00000051748	ccnd2a	0.624701	4.75556	15.4696	8.38e-05	0.00115872	cyclin D2, a
ENSDARG00000068996	hist2h2l	0.624732	4.02323	12.7243	0.000360933	0.00342417	histone 2, H2, like
ENSDARG00000002235	mmp14a	0.624769	7.26045	13.5111	0.000237156	0.00253106	matrix metallopeptidase 14a (membrane-inserted)
ENSDARG00000019564	asap2b	0.624857	4.0391	13.5942	0.000226881	0.0024502	ArfGAP with SH3 domain, ankyrin repeat and PH domain 2b
ENSDARG00000036571	sema3e	0.625221	2.78088	7.01359	0.00808931	0.0337585	sema domain, immunoglobulin domain (Ig), short basic domain, secreted, (semaphorin) 3E
ENSDARG00000096457	si:dkey-118j18.2	0.625409	5.10472	16.4368	5.03e-05	0.000815362	si:dkey-118j18.2
ENSDARG00000031709	mllt1b	0.625968	2.74036	7.57599	0.0059151	0.0267733	MLLT1 super elongation complex subunit b
ENSDARG00000012586	fmnl2a	0.626143	4.21157	8.86943	0.00289986	0.0158211	formin-like 2a
ENSDARG00000103176	nr5a1a	0.626898	4.45436	13.2263	0.000276048	0.0028246	nuclear receptor subfamily 5, group A, member 1a
ENSDARG00000063445	snap47	0.627051	2.13506	8.02481	0.00461409	0.0222377	synaptosome associated protein 47
ENSDARG00000008832	neu1	0.627123	5.59537	17.2954	3.2e-05	0.000594258	neuraminidase 1
ENSDARG00000021647	gnai1	0.627196	6.17074	15.8213	6.96e-05	0.00101889	guanine nucleotide binding protein (G protein), alpha inhibiting activity polypeptide 1
ENSDARG00000036967	smox	0.627563	4.81276	13.5502	0.000232265	0.00249249	spermine oxidase
ENSDARG00000060879	slc28a1	0.627622	1.45481	7.38393	0.00658092	0.0290759	solute carrier family 28 member 1
ENSDARG00000099774	cyb5b	0.627779	5.04489	13.637	0.000221774	0.00241225	cytochrome b5 type B
ENSDARG00000076171	znf827	0.628354	2.94898	7.39522	0.00653973	0.0289201	zinc finger protein 827
ENSDARG00000075643	ifi35	0.628773	4.43678	9.72817	0.00181465	0.0111577	interferon-induced protein 35
ENSDARG00000004406	spra	0.628831	3.13364	12.4265	0.000423294	0.00382866	sepiapterin reductase a
ENSDARG00000069755	mtmr11	0.628903	2.86726	9.15162	0.00248498	0.0140855	myotubularin related protein 11
ENSDARG00000097470	FP015862.2	0.629164	3.99474	15.4414	8.51e-05	0.00117087
ENSDARG00000037870	actb2	0.62932	13.5973	18.4361	1.76e-05	0.000394727	actin, beta 2
ENSDARG00000075694	adora1b	0.629429	2.51576	10.2987	0.00133124	0.00894623	adenosine A1 receptor b
ENSDARG00000037012	slc3a2b	0.629739	5.7534	20.0062	7.72e-06	0.000220278	solute carrier family 3 member 2b
ENSDARG00000033567	fkbp1ab	0.629865	2.16133	8.59098	0.00337832	0.017688	FKBP prolyl isomerase 1Ab
ENSDARG00000075709	ndufb3	0.630167	5.74717	21.2103	4.12e-06	0.000138763	NADH:ubiquinone oxidoreductase subunit B3
ENSDARG00000089871	jcada	0.630493	5.66204	8.36641	0.0038222	0.0194266	junctional cadherin 5 associated a
ENSDARG00000075564	fam13a	0.630631	3.46131	10.0117	0.00155547	0.0100277	family with sequence similarity 13 member A
ENSDARG00000039347	rps24	0.630687	7.91707	26.5303	2.59e-07	1.98e-05	ribosomal protein S24
ENSDARG00000115271	RPL37A	0.630715	8.57834	22.6877	1.91e-06	8.25e-05	zgc:171772
ENSDARG00000088251	lgals17	0.63081	6.41451	18.0235	2.18e-05	0.000448992	galectin 17
ENSDARG00000036456	anxa4	0.63084	6.49321	18.4428	1.75e-05	0.000393759	annexin A4
ENSDARG00000109929	ITGB1	0.630849	4.72423	9.3889	0.00218303	0.0128226	integrin subunit beta 1
ENSDARG00000096419	CU659670.1	0.630933	2.52299	7.14146	0.00753218	0.0320776
ENSDARG00000102249	pepd	0.631123	7.29683	22.0928	2.6e-06	0.000100484	peptidase D
ENSDARG00000055530	sertad2b	0.631271	2.3828	7.02956	0.00801749	0.0335737	SERTA domain containing 2b
ENSDARG00000092870	BX936337.1	0.631281	5.18073	19.9382	8e-06	0.00022615
ENSDARG00000079388	agrn	0.631401	5.1343	12.072	0.000511838	0.00440691	agrin
ENSDARG00000105364	si:ch73-223f5.1	0.631479	3.16852	6.74492	0.00940151	0.0379246	si:ch73-223f5.1
ENSDARG00000090976	NABP2	0.63149	1.8158	7.02089	0.00805641	0.0336778	si:ch73-190f16.2
ENSDARG00000014624	si:dkeyp-94g1.1	0.632083	3.04389	9.54948	0.00200006	0.0120132	si:dkeyp-94g1.1
ENSDARG00000074589	rin2	0.632125	5.58323	12.361	0.0004384	0.003929	Ras and Rab interactor 2
ENSDARG00000057826	si:ch73-61d6.3	0.632165	3.58845	7.29837	0.00690173	0.030046	si:ch73-61d6.3
ENSDARG00000017803	gsk3ba	0.632375	5.44213	12.3956	0.000430344	0.00387454	glycogen synthase kinase 3 beta, genome duplicate a
ENSDARG00000040432	klf2b	0.632748	3.18855	6.73271	0.00946608	0.0381351	Kruppel-like factor 2b
ENSDARG00000080337	NC_002333.4	0.632813	12.1641	16.722	4.33e-05	0.000737652
ENSDARG00000042151	skia	0.632838	4.11564	12.4965	0.000407717	0.00373275	v-ski avian sarcoma viral oncogene homolog a
ENSDARG00000004697	rxrgb	0.632904	2.59772	9.92801	0.00162783	0.0103456	retinoid X receptor, gamma b
ENSDARG00000056065	mov10b.2	0.633082	3.54923	10.2624	0.0013577	0.00909	Moloney leukemia virus 10b, tandem duplicate 2
ENSDARG00000008867	rap1b	0.633563	7.04695	19.8531	8.36e-06	0.000233995	RAP1B, member of RAS oncogene family
ENSDARG00000033735	ncf1	0.633813	3.19575	8.73659	0.00311887	0.0167147	neutrophil cytosolic factor 1
ENSDARG00000068732	spry4	0.634009	5.84626	16.5862	4.65e-05	0.000770434	sprouty homolog 4 (Drosophila)
ENSDARG00000055398	foxc1b	0.634091	1.81236	6.44528	0.0111247	0.0429538	forkhead box C1b
ENSDARG00000018691	phf2	0.634364	1.99941	6.88247	0.00870454	0.0357286	PHD finger protein 2
ENSDARG00000005220	pdcd6	0.634604	4.9066	16.1613	5.82e-05	0.000906183	programmed cell death 6
ENSDARG00000105071	nos1apa	0.634605	2.70928	7.93404	0.00485134	0.0230784	nitric oxide synthase 1 (neuronal) adaptor protein a
ENSDARG00000024479	pigk	0.634753	2.7448	10.9723	0.000924846	0.0068169	phosphatidylinositol glycan anchor biosynthesis, class K
ENSDARG00000062222	mxra8a	0.634868	6.1721	11.0011	0.000910568	0.00675557	matrix-remodelling associated 8a
ENSDARG00000034718	tfpia	0.635318	6.73817	13.5749	0.000229236	0.00246674	tissue factor pathway inhibitor a
ENSDARG00000055550	casp21	0.635326	4.03811	13.8403	0.000199025	0.00223311	caspase 21, apoptosis-related cysteine peptidase
ENSDARG00000017676	mmp2	0.63533	6.67684	11.5899	0.000663094	0.00530697	matrix metallopeptidase 2
ENSDARG00000063895	mt-nd1	0.635771	9.24529	23.4463	1.28e-06	6.23e-05	NADH dehydrogenase subunit 1
ENSDARG00000103824	hint1	0.635877	5.40543	17.3434	3.12e-05	0.000583143	histidine triad nucleotide binding protein 1
ENSDARG00000079160	srxn1	0.635941	2.05294	7.12434	0.00760444	0.0323024	sulfiredoxin 1 homolog (S. cerevisiae)
ENSDARG00000031496	ap1ar	0.635963	4.10068	12.4369	0.000420923	0.00381799	adaptor related protein complex 1 associated regulatory protein
ENSDARG00000025601	trim35-14	0.636024	3.41923	10.1005	0.00148231	0.00968294	tripartite motif containing 35-14
ENSDARG00000006758	fam234b	0.636093	2.88166	9.47844	0.002079	0.0123564	family with sequence similarity 234 member B
ENSDARG00000061549	foxo1b	0.636162	1.60369	6.93744	0.008441	0.0348661	forkhead box O1 b
ENSDARG00000077523	tdrd7b	0.636293	3.65553	7.0856	0.00777058	0.0327948	Danio rerio tudor domain containing 7 b (tdrd7b), mRNA.
ENSDARG00000062801	erfl3	0.637129	3.79396	8.90366	0.002846	0.0156063	Ets2 repressor factor like 3
ENSDARG00000017014	ywhae2	0.637443	6.31413	13.6833	0.000216374	0.00237967	tyrosine 3-monooxygenase/tryptophan 5-monooxygenase activation protein, epsilon polypeptide 2
ENSDARG00000052341	sgcb	0.637674	2.16327	7.85533	0.00506711	0.0238535	sarcoglycan, beta (dystrophin-associated glycoprotein)
ENSDARG00000059231	hephl1a	0.637753	5.71135	11.1365	0.000846445	0.0063921	hephaestin-like 1a
ENSDARG00000063371	rasa3	0.638268	2.25457	7.15583	0.00747209	0.0319227	RAS p21 protein activator 3
ENSDARG00000035810	rgcc	0.638279	3.45746	13.5926	0.000227075	0.00245086	regulator of cell cycle
ENSDARG00000035859	angptl4	0.638515	7.3836	15.2647	9.34e-05	0.0012532	angiopoietin-like 4
ENSDARG00000028173	slc4a2a	0.638682	4.01199	12.4407	0.000420084	0.00381564	solute carrier family 4 member 2a
ENSDARG00000094332	vgll4a	0.638737	2.6833	6.44143	0.0111489	0.0430063	vestigial-like family member 4a
ENSDARG00000043009	fam43a	0.638745	4.60771	12.9634	0.000317634	0.00312949	family with sequence similarity 43 member A
ENSDARG00000044373	atg4c	0.638988	3.09359	9.6593	0.00188395	0.0114725	autophagy related 4C, cysteine peptidase
ENSDARG00000001015	znf384l	0.63901	3.69217	10.1775	0.00142168	0.00940151	zinc finger protein 384 like
ENSDARG00000039243	zgc:152791	0.639032	5.41964	16.6299	4.54e-05	0.000759901	zgc:152791
ENSDARG00000015887	b2ml	0.639671	7.37764	10.0726	0.00150494	0.00978998	beta-2-microglobulin, like
ENSDARG00000023062	ccn1	0.639842	6.55927	17.4269	2.99e-05	0.000562792	cellular communication network factor 1
ENSDARG00000052118	adamtsl5	0.640101	2.2064	7.38311	0.00658393	0.0290759	ADAMTS like 5
ENSDARG00000027986	slc35d1b	0.640186	2.05608	7.93873	0.00483878	0.023039	solute carrier family 35 member D1b
ENSDARG00000103783	cyyr1	0.640737	3.1509	9.9226	0.00163262	0.0103536	cysteine/tyrosine-rich 1
ENSDARG00000026882	palm1a	0.640748	4.2244	13.304	0.000264836	0.00274842	paralemmin 1a
ENSDARG00000020197	rpl5a	0.640775	7.26387	20.281	6.69e-06	0.000199516	ribosomal protein L5a
ENSDARG00000034222	hs1bp3	0.641471	3.13715	9.36025	0.00221741	0.0129775	HCLS1 binding protein 3
ENSDARG00000058730	rdh10a	0.64171	7.16294	19.2691	1.14e-05	0.000290847	retinol dehydrogenase 10a
ENSDARG00000053906	angpt2b	0.641731	1.57656	6.71371	0.00956746	0.0384209	angiopoietin 2b
ENSDARG00000013628	cd164	0.641929	9.30162	20.6004	5.66e-06	0.000175665	CD164 molecule, sialomucin
ENSDARG00000037917	itga3a	0.641957	1.72665	7.57761	0.00590977	0.026766	integrin, alpha 3a
ENSDARG00000028517	hbp1	0.64204	3.86134	10.8596	0.000982862	0.00710694	HMG-box transcription factor 1
ENSDARG00000098788	pcdh2g28	0.642045	6.23707	15.1436	9.96e-05	0.0013178	protocadherin 2 gamma 28
ENSDARG00000023323	ywhaqb	0.642234	6.48685	14.9023	0.000113224	0.00145637	tyrosine 3-monooxygenase/tryptophan 5-monooxygenase activation protein, theta polypeptide b
ENSDARG00000099014	fxyd1	0.642261	4.15049	13.2769	0.000268693	0.00277576	FXYD domain containing ion transport regulator 1 (phospholemman)
ENSDARG00000009401	vcanb	0.642271	3.79224	8.08363	0.00446668	0.0217676	versican b
ENSDARG00000071543	si:dkey-42i9.7	0.642289	6.46946	15.1891	9.73e-05	0.00129883	si:dkey-42i9.7
ENSDARG00000005754	ptprfb	0.642547	5.65327	12.6304	0.000379514	0.00354581	protein tyrosine phosphatase receptor type Fb
ENSDARG00000105592	CR936442.1	0.64285	3.36754	10.275	0.00134847	0.0090451
ENSDARG00000005464	dnase1l1	0.643039	3.10733	8.00939	0.00465353	0.0223745	deoxyribonuclease I-like 1
ENSDARG00000054300	dhrs1	0.643206	2.48806	7.7252	0.00544553	0.0251781	dehydrogenase/reductase (SDR family) member 1
ENSDARG00000052567	tmem35	0.64345	2.44561	9.04843	0.0026292	0.0147171	transmembrane protein 35
ENSDARG00000042816	mmp9	0.643812	7.62073	17.5885	2.74e-05	0.000530327	matrix metallopeptidase 9
ENSDARG00000052057	pcolceb	0.643828	3.34513	8.99235	0.00271113	0.01507	procollagen C-endopeptidase enhancer b
ENSDARG00000020031	cldn11a	0.64393	7.99077	26.5532	2.56e-07	1.97e-05	claudin 11a
ENSDARG00000006120	tbx2b	0.644311	3.14592	10.7427	0.00104691	0.00744409	T-box transcription factor 2b
ENSDARG00000089933	rasal3	0.644515	2.88783	7.9909	0.0047013	0.0225489	RAS protein activator like 3
ENSDARG00000026845	rhoaa	0.644673	6.19131	19.2368	1.15e-05	0.000294194	ras homolog gene family, member Aa
ENSDARG00000070162	stox2a	0.6448	3.85568	12.9386	0.00032187	0.00315805	storkhead box 2a
ENSDARG00000014907	htra1b	0.64481	5.16888	14.5083	0.000139545	0.00169475	HtrA serine peptidase 1b
ENSDARG00000037921	gng13b	0.64487	3.29655	11.8193	0.000586191	0.00484074	guanine nucleotide binding protein (G protein), gamma 13b
ENSDARG00000086645	hs3st3b1b	0.644882	3.70456	8.12398	0.00436836	0.0214291	heparan sulfate (glucosamine) 3-O-sulfotransferase 3B1b
ENSDARG00000027744	gadd45ba	0.644945	4.91815	16.6593	4.47e-05	0.00074999	growth arrest and DNA-damage-inducible, beta a
ENSDARG00000094984	si:ch211-197g15.8	0.645065	2.42508	6.82283	0.00899999	0.0366204	si:ch211-197g15.8
ENSDARG00000104537	cox7c	0.64511	6.37895	24.6923	6.73e-07	3.95e-05	cytochrome c oxidase subunit 7C
ENSDARG00000058673	nkl.1	0.645255	1.75997	7.91043	0.00491507	0.0232839	NK-lysin tandem duplicate 1
ENSDARG00000115832	LO018490.1	0.645395	3.07455	6.4619	0.0110212	0.0426994	RAB31, member RAS oncogene family
ENSDARG00000069940	ppap2d	0.645421	4.2556	13.4042	0.000251066	0.0026438	phosphatidic acid phosphatase type 2D
ENSDARG00000063912	mt-co3	0.645936	10.5795	24.4737	7.53e-07	4.21e-05	cytochrome c oxidase subunit III
ENSDARG00000113009	FO704721.1	0.645999	2.60891	8.16344	0.00427433	0.0210917
ENSDARG00000095157	zgc:163080	0.646094	2.1484	6.44324	0.0111375	0.0429904	zgc:163080
ENSDARG00000026322	dhrs13a.1	0.646794	2.2259	9.63196	0.0019122	0.0115921	dehydrogenase/reductase (SDR family) member 13a, tandem duplicate 1
ENSDARG00000033928	ndfip2	0.646936	6.51096	17.2113	3.34e-05	0.000614798	Nedd4 family interacting protein 2
ENSDARG00000070651	prkcdb	0.647271	5.50951	13.0267	0.000307076	0.00305023	protein kinase C, delta b
ENSDARG00000032631	ltb4r	0.649062	1.96712	8.0826	0.00446923	0.0217702	leukotriene B4 receptor
ENSDARG00000076564	hspg2	0.649141	5.13763	9.41239	0.00215524	0.012694	heparan sulfate proteoglycan 2
ENSDARG00000055045	casp3b	0.649181	3.01392	7.61147	0.00579983	0.0263846	caspase 3, apoptosis-related cysteine peptidase b
ENSDARG00000056795	serpine1	0.649317	7.94685	23.7452	1.1e-06	5.57e-05	serpin peptidase inhibitor, clade E (nexin, plasminogen activator inhibitor type 1), member 1
ENSDARG00000029524	impdh1b	0.64943	4.71475	13.2464	0.0002731	0.00280445	IMP (inosine 5'-monophosphate) dehydrogenase 1b
ENSDARG00000012513	sdcbp2	0.64949	9.48209	21.2892	3.95e-06	0.000134612	syndecan binding protein (syntenin) 2
ENSDARG00000087636	hmgn6	0.649907	4.7246	12.2278	0.000470815	0.0041386	high mobility group nucleosome binding domain 6
ENSDARG00000040778	ralba	0.650024	3.48527	9.98879	0.00157496	0.01012	v-ral simian leukemia viral oncogene homolog Ba (ras related)
ENSDARG00000017121	mafba	0.650047	8.6957	14.4604	0.000143137	0.00172478	v-maf avian musculoaponeurotic fibrosarcoma oncogene homolog Ba
ENSDARG00000075618	slc36a1	0.650573	5.49559	17.0449	3.65e-05	0.000653267	solute carrier family 36 member 1
ENSDARG00000071357	map4k3b	0.650688	2.57008	7.07121	0.00783325	0.0329688	mitogen-activated protein kinase kinase kinase kinase 3b
ENSDARG00000051783	rplp0	0.650934	10.686	22.595	2e-06	8.45e-05	ribosomal protein, large, P0
ENSDARG00000086881	ier2b	0.65102	4.55616	18.9793	1.32e-05	0.000322067	immediate early response 2b
ENSDARG00000076484	stab1	0.65111	4.12725	12.5332	0.000399778	0.00367567	stabilin 1
ENSDARG00000079962	doc2d	0.651351	1.98654	7.80199	0.00521886	0.0244117	double C2-like domains, delta
ENSDARG00000013730	slc4a4a	0.651657	3.82853	15.2452	9.44e-05	0.00126424	solute carrier family 4 member 4a
ENSDARG00000105377	si:ch211-277c7.6	0.65176	2.2176	9.89666	0.00165579	0.0104524	si:ch211-277c7.6
ENSDARG00000089190	tanc1b	0.652102	3.26554	9.36607	0.00221039	0.0129445	tetratricopeptide repeat, ankyrin repeat and coiled-coil containing 1b
ENSDARG00000063313	plbd1	0.652151	4.3718	10.0934	0.001488	0.00970598	phospholipase B domain containing 1
ENSDARG00000095643	si:dkey-253d23.3	0.65272	4.32691	17.5027	2.87e-05	0.000544603	si:dkey-253d23.3
ENSDARG00000099546	kynu	0.653024	2.37344	8.29306	0.00397969	0.0199959	kynureninase
ENSDARG00000105147	osbpl1a	0.653135	3.93716	9.89161	0.00166034	0.0104719	oxysterol binding protein-like 1A
ENSDARG00000096304	btr31	0.653295	2.89672	12.8895	0.000330428	0.00320823	bloodthirsty-related gene family, member 31
ENSDARG00000104693	il6st	0.653542	6.06748	15.0243	0.000106137	0.00137838	interleukin 6 signal transducer
ENSDARG00000024874	dock4b	0.653645	4.90692	12.3839	0.000433055	0.00389406	dedicator of cytokinesis 4b
ENSDARG00000077291	rps2	0.653847	10.3808	26.7911	2.27e-07	1.84e-05	ribosomal protein S2
ENSDARG00000040133	ackr4b	0.654091	4.82129	19.3859	1.07e-05	0.000277552	atypical chemokine receptor 4b
ENSDARG00000058543	lama5	0.654703	3.20134	7.98093	0.00472725	0.0226489	laminin, alpha 5
ENSDARG00000078221	si:ch211-204d2.4	0.654755	2.44409	7.99561	0.00468908	0.0225053	si:ch211-204d2.4
ENSDARG00000053293	ftr14	0.654795	3.91991	11.3223	0.000765802	0.00591782	finTRIM family, member 14
ENSDARG00000041691	bhlhe41	0.654943	6.00128	19.4509	1.03e-05	0.000270546	basic helix-loop-helix family, member e41
ENSDARG00000102888	gpr39	0.65509	2.60543	6.28355	0.0121864	0.0459978	G protein-coupled receptor 39
ENSDARG00000042270	arsa	0.655113	3.93807	9.57469	0.00197278	0.0118984	arylsulfatase A
ENSDARG00000054058	h1-10	0.655379	4.87992	13.9234	0.000190417	0.00215583	H1.10 linker histone
ENSDARG00000020164	efnb2a	0.655419	4.17579	6.47098	0.010965	0.0425659	ephrin-B2a
ENSDARG00000074170	fbxo4	0.655653	2.17949	8.88149	0.00288077	0.0157408	F-box protein 4
ENSDARG00000005416	map3k5	0.655925	4.94729	10.9924	0.00091486	0.00677342	mitogen-activated protein kinase kinase kinase 5
ENSDARG00000073905	vwa5a	0.655999	4.32375	15.1658	9.85e-05	0.00130832	von Willebrand factor A domain containing 5A
ENSDARG00000078322	col12a1a	0.656003	6.44762	11.3296	0.000762808	0.00590115	collagen, type XII, alpha 1a
ENSDARG00000037894	ezh1	0.65614	2.06095	7.16193	0.00744669	0.0318584	enhancer of zeste 1 polycomb repressive complex 2 subunit
ENSDARG00000019392	stat5a	0.656189	3.85559	11.2637	0.000790363	0.00605776	signal transducer and activator of transcription 5a
ENSDARG00000010145	tor4aa	0.656405	2.52255	9.8403	0.0017073	0.0106805	torsin family 4, member Aa
ENSDARG00000021443	zfp36l1b	0.656619	8.05771	20.8242	5.03e-06	0.00016116	zinc finger protein 36, C3H type-like 1b
ENSDARG00000075468	vwa1	0.65692	5.07289	14.0682	0.000176298	0.00203555	von Willebrand factor A domain containing 1
ENSDARG00000053493	aldh1a2	0.656932	8.09703	20.3553	6.43e-06	0.000193796	aldehyde dehydrogenase 1 family, member A2
ENSDARG00000030547	rnd1a	0.657117	2.91888	8.55227	0.00345091	0.0179676	Rho family GTPase 1a
ENSDARG00000017748	arhgap29b	0.657262	4.11358	8.93837	0.00279241	0.0153986	Rho GTPase activating protein 29b
ENSDARG00000056926	drd2a	0.657263	2.17209	6.47694	0.0109283	0.0424848	dopamine receptor D2a
ENSDARG00000077746	AL935199.1	0.657415	1.54774	6.38861	0.0114855	0.043945	glucose-dependent insulinotropic receptor-like
ENSDARG00000061335	galnt1	0.658983	3.81204	10.8484	0.000988836	0.00713956	UDP-N-acetyl-alpha-D-galactosamine:polypeptide N-acetylgalactosaminyltransferase 1
ENSDARG00000075818	dok2	0.65918	2.43062	6.83874	0.0089202	0.036385	docking protein 2
ENSDARG00000060756	abhd6a	0.659749	1.79074	6.4374	0.0111742	0.0430513	abhydrolase domain containing 6a
ENSDARG00000103026	p3h2	0.659951	4.04426	13.8122	0.000202023	0.00225991	prolyl 3-hydroxylase 2
ENSDARG00000116871	BX284638.2	0.66009	4.95235	7.24563	0.00710739	0.030747	wu:fb95e10
ENSDARG00000029372	rasa4	0.660167	2.55972	7.64595	0.00568999	0.0259892	RAS p21 protein activator 4
ENSDARG00000078865	cxxc5a	0.660192	3.38541	12.0164	0.000527335	0.00449652	CXXC finger protein 5a
ENSDARG00000101949	numbl	0.660209	2.82818	10.4189	0.0012473	0.00850413	NUMB like endocytic adaptor protein
ENSDARG00000011672	sema3b	0.660264	3.70772	7.6581	0.00565181	0.025898	sema domain, immunoglobulin domain (Ig), short basic domain, secreted, (semaphorin) 3B
ENSDARG00000019702	aldocb	0.660506	5.66883	22.6555	1.94e-06	8.28e-05	aldolase C, fructose-bisphosphate, b
ENSDARG00000034670	ube2e2	0.660688	4.68634	18.4011	1.79e-05	0.00039955	ubiquitin-conjugating enzyme E2E 2
ENSDARG00000103720		0.660836	8.15815	16.9487	3.84e-05	0.000677319	zgc:162730
ENSDARG00000070057	si:dkey-69o16.5	0.661457	5.61111	24.3637	7.98e-07	4.38e-05	si:dkey-69o16.5
ENSDARG00000054632	fli1a	0.661468	3.57314	8.89152	0.00286499	0.0156911	Fli-1 proto-oncogene, ETS transcription factor a
ENSDARG00000079095	rin1a	0.661618	3.68605	8.23646	0.0041057	0.020462	Ras and Rab interactor 1a
ENSDARG00000069996	dnajb14	0.661831	2.2612	6.46466	0.0110041	0.0426639	DnaJ heat shock protein family (Hsp40) member B14
ENSDARG00000103370	lrrc8da	0.662183	3.88188	11.8719	0.00056988	0.00475833	leucine rich repeat containing 8 VRAC subunit Da
ENSDARG00000012016	hpgd	0.662242	1.49486	7.79391	0.00524227	0.0244787	15-hydroxyprostaglandin dehydrogenase
ENSDARG00000032780	pigf	0.66237	2.00572	9.90355	0.0016496	0.0104211	phosphatidylinositol glycan anchor biosynthesis, class F
ENSDARG00000056976	ifit16	0.662394	4.61315	12.6309	0.000379425	0.00354581	interferon-induced protein with tetratricopeptide repeats 16
ENSDARG00000033160	nr1d1	0.662633	1.31533	7.52048	0.00610014	0.0274093	nuclear receptor subfamily 1, group d, member 1
ENSDARG00000061233	abcc5	0.662851	4.61104	12.3056	0.000451593	0.00400752	ATP-binding cassette, sub-family C (CFTR/MRP), member 5
ENSDARG00000037059	slc44a2	0.662956	3.99647	13.5339	0.00023429	0.00251071	solute carrier family 44 member 2
ENSDARG00000016527	helz2	0.663326	5.86495	11.3955	0.000736206	0.00573033	helicase with zinc finger 2, transcriptional coactivator
ENSDARG00000095793	si:dkey-85n7.8	0.663361	4.70339	17.6076	2.72e-05	0.000526987	si:dkey-85n7.8
ENSDARG00000044246	snx18b	0.663478	2.65562	6.97949	0.00824491	0.0342994	sorting nexin 18b
ENSDARG00000053389	jade2	0.663521	1.101	6.14559	0.0131741	0.0486185	jade family PHD finger 2
ENSDARG00000035695	scxa	0.663532	1.11271	6.35466	0.0117073	0.0446196	scleraxis bHLH transcription factor a
ENSDARG00000052433	inha	0.663671	3.46613	14.1606	0.00016785	0.00196219	inhibin subunit alpha
ENSDARG00000017388	gstt1b	0.663754	5.33978	20.2624	6.75e-06	0.000200635	glutathione S-transferase theta 1b
ENSDARG00000040503	sb:cb81	0.663875	3.00915	7.65296	0.00566793	0.025942	sb:cb81
ENSDARG00000103740	fundc2	0.664024	4.52102	18.2496	1.94e-05	0.000421268	fun14 domain containing 2
ENSDARG00000105190	rhbdl3	0.664182	2.84392	9.93053	0.00162559	0.0103375	rhomboid, veinlet-like 3 (Drosophila)
ENSDARG00000068288	lamc2	0.664248	4.93059	15.669	7.55e-05	0.00107749	laminin, gamma 2
ENSDARG00000099555	foxo1a	0.664578	4.61814	14.1277	0.000170808	0.00199137	forkhead box O1 a
ENSDARG00000005463	slc30a1a	0.664927	6.83895	22.0611	2.64e-06	0.000101793	solute carrier family 30 member 1a
ENSDARG00000063159	si:dkey-32e23.4	0.6651	2.54165	8.03133	0.0045975	0.0221794	si:dkey-32e23.4
ENSDARG00000076381	slc25a1b	0.665138	1.89607	6.76893	0.00927582	0.037516	slc25a1 solute carrier family 25 member 1b
ENSDARG00000035563	znf703	0.665272	5.14157	12.9334	0.000322771	0.00316096	zinc finger protein 703
ENSDARG00000006456	pdgfrl	0.665395	2.8094	6.74559	0.00939797	0.0379175	platelet-derived growth factor receptor-like
ENSDARG00000030156	naglu	0.665474	3.05367	11.8785	0.000567865	0.00474948	N-acetylglucosaminidase, alpha
ENSDARG00000057556	rpl17	0.665615	8.86164	27.8046	1.34e-07	1.28e-05	ribosomal protein L17
ENSDARG00000055284	afap1	0.665663	2.65722	7.74549	0.00538468	0.0249974	actin filament associated protein 1
ENSDARG00000015355	fosl1a	0.666411	6.94108	18.0673	2.13e-05	0.000443007	FOS-like antigen 1a
ENSDARG00000068219	b3gnt2l	0.666557	3.5768	15.3755	8.81e-05	0.00120163	UDP-GlcNAc:betaGal beta-1,3-N-acetylglucosaminyltransferase 2, like
ENSDARG00000078707	sema7a	0.666612	4.41095	12.7161	0.000362523	0.00343472	semaphorin 7A
ENSDARG00000063882	cox19	0.66691	1.11795	7.06466	0.00786191	0.0330572	cytochrome c oxidase assembly factor COX19
ENSDARG00000058658	si:dkey-178e17.3	0.667328	2.11216	6.62512	0.0100551	0.0399403	si:dkey-178e17.3
ENSDARG00000058302	sh3bgrl	0.667329	3.92333	10.581	0.00114256	0.00794851	SH3 domain binding glutamate-rich protein like
ENSDARG00000021494	hnf4a	0.667398	1.0859	6.09184	0.0135808	0.0496887	hepatocyte nuclear factor 4, alpha
ENSDARG00000045989	arf4a	0.667835	4.78589	14.5706	0.000135007	0.00165645	ADP-ribosylation factor 4a
ENSDARG00000014969	ankhb	0.668001	5.33497	20.0967	7.36e-06	0.00021235	ANKH inorganic pyrophosphate transport regulator b
ENSDARG00000114825	SCARF2	0.668039	4.89881	8.82724	0.00296767	0.0160973	scavenger receptor class F, member 2
ENSDARG00000008697	epas1a	0.668078	1.90644	7.7532	0.00536174	0.0249124	endothelial PAS domain protein 1a
ENSDARG00000090063	fa2h	0.668115	2.11842	7.86116	0.0050508	0.0238013	fatty acid 2-hydroxylase
ENSDARG00000105363	ccr2	0.668167	1.8737	6.8834	0.0087	0.0357168	chemokine (C-C motif) receptor 2
ENSDARG00000061543	ccdc85b	0.668225	3.68098	9.10386	0.00255071	0.0143786	coiled-coil domain containing 85B
ENSDARG00000057741	nr1h4	0.668457	4.37519	16.148	5.86e-05	0.000909183	nuclear receptor subfamily 1, group H, member 4
ENSDARG00000020924	myo1ca	0.66847	4.35405	12.8297	0.000341165	0.00327558	myosin Ic, paralog a
ENSDARG00000052074	si:ch211-122f10.4	0.668494	5.87049	18.3983	1.79e-05	0.000399706	si:ch211-122f10.4
ENSDARG00000015722	kctd5a	0.668732	5.12629	12.8424	0.000338858	0.00325924	potassium channel tetramerization domain containing 5a
ENSDARG00000042641	cyp51	0.668783	6.79917	19.6848	9.13e-06	0.000249062	cytochrome P450, family 51
ENSDARG00000032862	ugt5g1	0.66879	7.52983	17.0864	3.57e-05	0.000644611	UDP glucuronosyltransferase 5 family, polypeptide G1
ENSDARG00000025428	socs3a	0.669099	6.8685	16.9137	3.91e-05	0.00068576	suppressor of cytokine signaling 3a
ENSDARG00000018259	atp1a3a	0.669286	3.25223	13.8877	0.000194066	0.00218793	ATPase Na+/K+ transporting subunit alpha 3a
ENSDARG00000023537	ahr1b	0.669305	1.12836	6.54311	0.0105291	0.0413258	aryl hydrocarbon receptor 1b
ENSDARG00000046013	rasl11a	0.669354	2.58866	7.30991	0.00685755	0.029938	RAS-like, family 11, member A
ENSDARG00000044803	dhrs3b	0.669396	3.47126	9.35991	0.00221783	0.0129775	dehydrogenase/reductase (SDR family) member 3b
ENSDARG00000016691	cd9b	0.669595	7.94547	29.2499	6.36e-08	7.7e-06	CD9 molecule b
ENSDARG00000011459	gsna	0.669626	6.50715	18.2002	1.99e-05	0.000425887	gelsolin a
ENSDARG00000079283	si:ch211-247j9.1	0.66973	4.53316	16.2777	5.47e-05	0.000865872	si:ch211-247j9.1
ENSDARG00000023868	si:dkey-172h23.2	0.669877	3.39683	8.59513	0.00337064	0.0176563	si:dkey-172h23.2
ENSDARG00000075253	pik3cb	0.669888	4.34553	13.1114	0.000293508	0.00294808	phosphatidylinositol-4,5-bisphosphate 3-kinase, catalytic subunit beta
ENSDARG00000017338	kidins220b	0.670047	4.31431	10.877	0.000973649	0.00707524	kinase D-interacting substrate 220b
ENSDARG00000054060	pof1b	0.670179	1.92849	6.75876	0.00932885	0.0376725	POF1B actin binding protein
ENSDARG00000021140	pabpc1b	0.670872	5.83898	21.9734	2.76e-06	0.000104866	poly A binding protein, cytoplasmic 1 b
ENSDARG00000099746	rgs3a	0.671364	2.90556	10.8444	0.000990928	0.00715227	regulator of G protein signaling 3a
ENSDARG00000104295	arhgap21a	0.671627	3.55963	8.44879	0.00365286	0.0187383	Rho GTPase activating protein 21a
ENSDARG00000070914	dusp6	0.671716	5.70317	19.3246	1.1e-05	0.00028454	dual specificity phosphatase 6
ENSDARG00000076292	tns2a	0.672043	5.63966	10.9783	0.000921863	0.00679957	tensin 2a
ENSDARG00000016695	p2rx1	0.672047	0.930639	6.34333	0.0117823	0.0448024	purinergic receptor P2X, ligand-gated ion channel, 1
ENSDARG00000074904	si:ch211-253b8.5	0.672191	5.75851	17.5846	2.75e-05	0.000530327	si:ch211-253b8.5
ENSDARG00000003022	limk1b	0.672303	2.65326	8.90538	0.00284332	0.0155983	LIM domain kinase 1b
ENSDARG00000103340	clic1	0.672318	5.60628	20.4305	6.18e-06	0.000187843	chloride intracellular channel 1
ENSDARG00000103956	si:dkey-17o15.2	0.672363	2.8053	10.8587	0.000983319	0.00710694	si:dkey-17o15.2
ENSDARG00000103457	spartb	0.672493	5.81907	22.5726	2.02e-06	8.5e-05	spartin b
ENSDARG00000017354	epha2a	0.672605	4.77317	15.8143	6.99e-05	0.00102128	eph receptor A2 a
ENSDARG00000053136	b2m	0.672922	7.80208	20.6547	5.5e-06	0.00017201	beta-2-microglobulin
ENSDARG00000045978	chchd6b	0.673101	4.40402	18.2008	1.99e-05	0.000425887	coiled-coil-helix-coiled-coil-helix domain containing 6b
ENSDARG00000001452	adam8a	0.673324	8.70602	20.776	5.16e-06	0.000163694	ADAM metallopeptidase domain 8a
ENSDARG00000061391	grhl1	0.673581	4.14046	16.2567	5.53e-05	0.000872416	grainyhead-like transcription factor 1
ENSDARG00000034195	top2b	0.673674	4.4694	10.9069	0.000958048	0.00699937	DNA topoisomerase II beta
ENSDARG00000023498	gmppab	0.673687	4.49348	21.0775	4.41e-06	0.00014486	GDP-mannose pyrophosphorylase Ab
ENSDARG00000041414	bmf2	0.673766	3.44501	11.9584	0.000544001	0.00461334	BCL2 modifying factor 2
ENSDARG00000062531	mapk8ip3	0.673836	3.88536	11.3002	0.000775006	0.00596552	mitogen-activated protein kinase 8 interacting protein 3
ENSDARG00000027933	glis1b	0.674043	2.32621	8.08748	0.00445721	0.0217313	GLIS family zinc finger 1b
ENSDARG00000031048	gspt1	0.674317	3.00981	11.0813	0.000872007	0.00654157	G1 to S phase transition 1
ENSDARG00000105285	FAT4	0.674549	2.75124	9.16154	0.00247154	0.0140425	FAT atypical cadherin 4
ENSDARG00000103766	cyp2aa7	0.674882	6.38739	14.7987	0.000119619	0.00151688	cytochrome P450, family 2, subfamily AA, polypeptide 7
ENSDARG00000079317	dlc1	0.674991	4.62515	13.7437	0.000209521	0.0023185	DLC1 Rho GTPase activating protein
ENSDARG00000058226	ak3	0.674996	3.26037	12.4723	0.000413042	0.00376723	adenylate kinase 3
ENSDARG00000086033	tspan5a	0.67513	2.94298	13.2755	0.000268897	0.00277576	tetraspanin 5a
ENSDARG00000046019	snai1b	0.675143	2.81276	9.75053	0.0017927	0.0110733	snail family zinc finger 1b
ENSDARG00000114451	mmp13a	0.675168	11.5408	24.6588	6.84e-07	3.98e-05	matrix metallopeptidase 13a
ENSDARG00000094673	rhoab	0.675882	5.5404	21.6226	3.32e-06	0.000120185	ras homolog gene family, member Ab
ENSDARG00000090656	tomm20a	0.675943	1.59673	7.90183	0.00493847	0.0233793	translocase of outer mitochondrial membrane 20
ENSDARG00000075720	il2rb	0.67609	2.68858	9.08561	0.00257628	0.0144887	interleukin 2 receptor, beta
ENSDARG00000102202	phospho2	0.676399	1.2778	6.14563	0.0131737	0.0486185	phosphatase, orphan 2
ENSDARG00000059472	arhgap31	0.676724	4.21564	8.05145	0.00454671	0.0220083	Rho GTPase activating protein 31
ENSDARG00000022891	zgc:175214	0.676758	4.74073	13.1614	0.000285771	0.00290098	zgc:175214
ENSDARG00000036107	txnipa	0.676763	8.52921	16.8836	3.97e-05	0.000692223	thioredoxin interacting protein a
ENSDARG00000090230	tmem108	0.677217	5.43495	14.4312	0.000145372	0.00174389	transmembrane protein 108
ENSDARG00000019302	mid1ip1b	0.677509	4.59544	18.6233	1.59e-05	0.000368479	MID1 interacting protein 1b
ENSDARG00000018693	cdh2	0.67752	8.86355	10.5977	0.00113225	0.00789719	cadherin 2, type 1, N-cadherin (neuronal)
ENSDARG00000071662	si:rp71-36a1.3	0.677853	2.30815	7.98861	0.00470725	0.0225724	si:rp71-36a1.3
ENSDARG00000027609	hpn	0.677871	2.01122	8.90763	0.00283981	0.0155898	hepsin
ENSDARG00000079762	si:dkey-253d23.4	0.678195	3.37164	11.5451	0.000679289	0.00539848	si:dkey-253d23.4
ENSDARG00000086374	isg15	0.678204	7.67877	18.4439	1.75e-05	0.000393759	ISG15 ubiquitin like modifier
ENSDARG00000054666	pgpep1	0.678905	2.83055	10.0605	0.00151485	0.00983354	pyroglutamyl-peptidase I
ENSDARG00000058992	cers2b	0.678936	6.75515	16.2354	5.59e-05	0.0008797	ceramide synthase 2b
ENSDARG00000055475	rps27.2	0.678984	6.603	30.6583	3.08e-08	4.3e-06	ribosomal protein S27, isoform 2
ENSDARG00000068628	rab8b	0.679035	5.16344	20.434	6.17e-06	0.000187825	RAB8B, member RAS oncogene family
ENSDARG00000053215	me1	0.679084	5.25109	20.6175	5.61e-06	0.000174353	malic enzyme 1, NADP(+)-dependent, cytosolic
ENSDARG00000037655	pls3	0.67917	5.54453	13.6292	0.000222689	0.00241827	plastin 3 (T isoform)
ENSDARG00000094210	fthl31	0.679216	3.4237	12.9137	0.000326185	0.0031785	ferritin, heavy polypeptide-like 31
ENSDARG00000009390	npl	0.679478	6.43133	25.409	4.64e-07	3.05e-05	N-acetylneuraminate pyruvate lyase (dihydrodipicolinate synthase)
ENSDARG00000012600	si:dkey-97a13.6	0.679716	5.11628	10.592	0.0011358	0.00791357	si:dkey-97a13.6
ENSDARG00000037997	tubb5	0.680077	6.15825	24.827	6.27e-07	3.73e-05	tubulin, beta 5
ENSDARG00000014378	slc12a4	0.680101	3.91466	9.34224	0.00223931	0.0130579	solute carrier family 12 member 4
ENSDARG00000032746	tnfsf10l3	0.680106	3.83334	11.8772	0.00056826	0.00475093	tumor necrosis factor (ligand) superfamily, member 10 like 3
ENSDARG00000078619	pnp5a	0.680821	5.64937	24.6388	6.91e-07	3.99e-05	purine nucleoside phosphorylase 5a
ENSDARG00000098377	tnfrsf11b	0.680828	3.08507	10.9805	0.00092074	0.00679957	tumor necrosis factor receptor superfamily, member 11b
ENSDARG00000078125	rusc1	0.680976	2.22532	10.9195	0.000951584	0.00696869	RUN and SH3 domain containing 1
ENSDARG00000039750	ldlrap1b	0.681037	3.48909	9.45891	0.00210126	0.0124451	low density lipoprotein receptor adaptor protein 1b
ENSDARG00000088157	smoc2	0.681103	1.29179	6.61224	0.010128	0.0401636	SPARC related modular calcium binding 2
ENSDARG00000030116	susd6	0.681117	4.39378	11.7918	0.00059491	0.00489585	sushi domain containing 6
ENSDARG00000098929	tex15	0.681207	1.82195	9.35224	0.00222713	0.0130127	testis expressed 15
ENSDARG00000010515	dvl1a	0.681275	2.71605	7.8762	0.00500895	0.0236299	dishevelled segment polarity protein 1a
ENSDARG00000058351	tapbpl	0.681277	3.40792	10.2942	0.00133452	0.00895988	TAP binding protein like
ENSDARG00000094695	si:dkey-204f11.64	0.681509	4.45511	13.9479	0.000187945	0.00213754	si:dkey-204f11.64
ENSDARG00000092191	CR318588.1	0.681677	6.3591	21.5535	3.44e-06	0.000123475
ENSDARG00000102555	si:dkey-33i11.9	0.681772	3.25287	14.1008	0.000173267	0.00200942	si:dkey-33i11.9
ENSDARG00000040917	cbfb	0.681901	5.64731	19.6406	9.35e-06	0.000253652	core-binding factor subunit beta
ENSDARG00000002196	bach1b	0.681918	5.35751	16.707	4.36e-05	0.000740578	BTB and CNC homology 1, basic leucine zipper transcription factor 1 b
ENSDARG00000087277	selenoj	0.682222	2.90612	11.9525	0.000545729	0.00462269	selenoprotein J
ENSDARG00000001953	pfkfb3	0.682556	5.67051	26.4563	2.7e-07	2.04e-05	6-phosphofructo-2-kinase/fructose-2,6-biphosphatase 3
ENSDARG00000060246	slc16a6b	0.682833	4.28881	14.1161	0.000171867	0.00199824	solute carrier family 16 member 6b
ENSDARG00000022218	uck1	0.682938	1.99433	7.63637	0.00572029	0.0260833	uridine-cytidine kinase 1
ENSDARG00000045230	cox6b1	0.683026	3.66182	14.3347	0.000153019	0.00182345	cytochrome c oxidase subunit 6B1
ENSDARG00000057853	atp6v0ca	0.683221	9.26347	32.3969	1.26e-08	2.28e-06	ATPase H+ transporting V0 subunit ca
ENSDARG00000010654	arhgap42b	0.683276	3.51479	10.9259	0.000948317	0.00695421	Rho GTPase activating protein 42b
ENSDARG00000018688	elk3	0.683314	4.25933	11.7045	0.000623508	0.00508104	ETS transcription factor ELK3
ENSDARG00000045277	rdh12l	0.683524	2.71315	12.4553	0.000416818	0.00379078	retinol dehydrogenase 12, like
ENSDARG00000036102	ctdsp2	0.683874	3.01055	9.34184	0.00223981	0.0130579	CTD (carboxy-terminal domain, RNA polymerase II, polypeptide A) small phosphatase 2
ENSDARG00000045561	dram1	0.683955	4.48099	16.0011	6.33e-05	0.000952481	DNA-damage regulated autophagy modulator 1
ENSDARG00000039677	dsc2l	0.683998	4.87768	11.2251	0.000806986	0.0061567	desmocollin 2 like
ENSDARG00000063612	antxr1c	0.684519	7.37157	14.6406	0.000130083	0.00161071	ANTXR cell adhesion molecule 1c
ENSDARG00000027310	lsp1a	0.684602	5.25926	16.7565	4.25e-05	0.000727278	lymphocyte specific protein 1 a
ENSDARG00000079537	ftr13	0.684844	1.8326	7.65267	0.00566884	0.025942	finTRIM family, member 13
ENSDARG00000051975	cd99	0.685207	5.64614	17.3299	3.14e-05	0.000585923	CD99 molecule
ENSDARG00000090600	si:ch211-213a13.1	0.685247	2.6498	10.1936	0.00140928	0.00935105	si:ch211-213a13.1
ENSDARG00000002609	rnf145a	0.685333	3.1961	10.6354	0.00110945	0.00778095	ring finger protein 145a
ENSDARG00000077326	slc45a4b	0.685702	4.13643	15.3529	8.92e-05	0.00121231	solute carrier family 45 member 4b
ENSDARG00000069114	unc93b1	0.685908	2.77149	8.8821	0.00287981	0.0157408	unc-93 homolog B1, TLR signaling regulator
ENSDARG00000016085	mbnl3	0.685935	3.30698	9.67767	0.00186521	0.0113906	muscleblind-like splicing regulator 3
ENSDARG00000091727	CABZ01061592.1	0.686023	2.72956	11.6756	0.00063325	0.00513875	E3 ubiquitin-protein ligase RNF14-like
ENSDARG00000075819	arhgef2	0.686546	2.0807	8.6918	0.00319645	0.016996	rho/rac guanine nucleotide exchange factor (GEF) 2
ENSDARG00000057661	aldoca	0.686735	1.5014	7.61348	0.00579336	0.0263607	aldolase C, fructose-bisphosphate, a
ENSDARG00000076060	diaph2	0.686998	5.5455	17.5707	2.77e-05	0.000532997	diaphanous-related formin 2
ENSDARG00000117291	CU633745.1	0.687124	4.87453	15.1829	9.76e-05	0.00130036
ENSDARG00000007362	sft2d1	0.687248	4.46849	18.7294	1.51e-05	0.00035393	SFT2 domain containing 1
ENSDARG00000022315	atp6v1g1	0.687377	7.18767	28.6793	8.54e-08	9.25e-06	ATPase H+ transporting V1 subunit G1
ENSDARG00000093549	selenop	0.687517	9.82631	11.7047	0.000623437	0.00508104	selenoprotein P
ENSDARG00000015546	alpl	0.687576	6.4837	17.6505	2.65e-05	0.000517095	alkaline phosphatase, biomineralization associated
ENSDARG00000077298	gas1a	0.687661	2.95248	9.64509	0.00189858	0.0115382	growth arrest-specific 1a
ENSDARG00000018553	ifih1	0.687729	4.1169	9.35065	0.00222906	0.0130127	interferon induced with helicase C domain 1
ENSDARG00000060569	tmem229b	0.687735	1.89217	8.90506	0.00284381	0.0155983	transmembrane protein 229B
ENSDARG00000070542	mafbb	0.687739	8.53443	20.8089	5.07e-06	0.000161976	v-maf avian musculoaponeurotic fibrosarcoma oncogene homolog Bb
ENSDARG00000077946	smarcc2	0.687833	3.51546	12.0306	0.000523344	0.00448111	SWI/SNF related, matrix associated, actin dependent regulator of chromatin, subfamily c, member 2
ENSDARG00000063911	mt-atp6	0.688145	10.791	28.6289	8.77e-08	9.4e-06	ATP synthase 6
ENSDARG00000095774	emd	0.688898	5.01177	20.7385	5.26e-06	0.000166411	emerin (Emery-Dreifuss muscular dystrophy)
ENSDARG00000039325	pmepa1	0.689526	3.2723	8.00743	0.00465859	0.0223939	prostate transmembrane protein, androgen induced 1
ENSDARG00000010155	abi1a	0.689704	6.40571	18.5824	1.63e-05	0.000372549	abl-interactor 1a
ENSDARG00000002165	psme1	0.68979	5.9078	18.3215	1.87e-05	0.00041003	proteasome activator subunit 1
ENSDARG00000105287	mpp1	0.689931	7.3235	16.2802	5.46e-05	0.000865455	membrane protein, palmitoylated 1
ENSDARG00000089878	nedd9	0.690963	3.84991	11.9617	0.000543048	0.0046081	neural precursor cell expressed, developmentally down-regulated 9
ENSDARG00000029952	ampd2b	0.691099	2.9957	9.52371	0.00202834	0.0121424	adenosine monophosphate deaminase 2b
ENSDARG00000093006	rarres3	0.691192	3.08548	12.7681	0.000352587	0.00336523	retinoic acid receptor responder 3
ENSDARG00000056203	si:ch211-201h21.5	0.691327	1.6529	8.69085	0.00319812	0.0170006	si:ch211-201h21.5
ENSDARG00000014587	slc38a5b	0.691546	4.51232	15.336	9e-05	0.00121931	solute carrier family 38 member 5b
ENSDARG00000022615	si:ch211-241e1.3	0.691758	3.41549	7.97699	0.00473755	0.0226924	si:ch211-241e1.3
ENSDARG00000031420	wt1a	0.691949	6.42408	14.85	0.000116408	0.00148843	WT1 transcription factor a
ENSDARG00000038040	tpk1	0.692312	3.56643	14.8066	0.000119118	0.00151142	thiamin pyrophosphokinase 1
ENSDARG00000056831	gng2	0.692518	2.72936	9.37452	0.00220023	0.012899	guanine nucleotide binding protein (G protein), gamma 2
ENSDARG00000010207	smad3b	0.692757	3.55346	10.3791	0.00127452	0.00865684	SMAD family member 3b
ENSDARG00000076041	wwc1	0.692932	2.494	8.15035	0.00430528	0.0212259	WW and C2 domain containing 1
ENSDARG00000021833	ahr2	0.692934	6.15719	13.1474	0.000287922	0.00291045	aryl hydrocarbon receptor 2
ENSDARG00000035879	fuca1.2	0.693028	5.2065	26.5868	2.52e-07	1.95e-05	alpha-L-fucosidase 1, tandem duplicate 2
ENSDARG00000037810	adtrp1	0.693175	3.00397	10.9033	0.000959928	0.00700835	androgen dependent TFPI regulating protein 1
ENSDARG00000104367	casp20	0.693241	1.83258	8.10636	0.00441103	0.0215598	caspase 20, apoptosis-related cysteine peptidase
ENSDARG00000030236	tmem30aa	0.693461	5.73807	14.9303	0.000111559	0.00143925	transmembrane protein 30Aa
ENSDARG00000037042	ddhd1b	0.693578	4.16248	13.2259	0.000276101	0.0028246	DDHD domain containing 1b
ENSDARG00000018393	kank2	0.693662	3.97669	8.52847	0.00349634	0.018134	KN motif and ankyrin repeat domains 2
ENSDARG00000071113	xirp2a	0.693958	5.18406	16.8582	4.03e-05	0.000699836	xin actin binding repeat containing 2a
ENSDARG00000062707	plat	0.694298	3.80625	9.73252	0.00181036	0.0111441	plasminogen activator, tissue
ENSDARG00000040623	fosl2	0.694668	6.30131	15.1212	0.000100824	0.00133023	fos-like antigen 2
ENSDARG00000116076	FO704772.3	0.694922	2.65704	12.4876	0.000409657	0.00374398
ENSDARG00000045886	slc38a2	0.695228	7.09211	21.3807	3.77e-06	0.000130221	solute carrier family 38 member 2
ENSDARG00000097653	si:dkey-23k10.3	0.695235	3.52415	10.9498	0.000936116	0.00688418	si:dkey-23k10.3
ENSDARG00000075718	rpz5	0.695395	7.94467	25.9801	3.45e-07	2.47e-05	rapunzel 5
ENSDARG00000002131	celf2	0.695427	3.43397	12.3055	0.000451624	0.00400752	cugbp, Elav-like family member 2
ENSDARG00000036588	mhc1zba	0.695876	6.36404	16.7408	4.28e-05	0.000731515	major histocompatibility complex class I ZBA
ENSDARG00000053878	inpp5l	0.69595	2.72049	9.02481	0.0026634	0.0148468	inositol polyphosphate-5-phosphatase L
ENSDARG00000098952	gata4	0.696149	4.12596	11.1029	0.00086194	0.00648388	GATA binding protein 4
ENSDARG00000103830	ddr2l	0.696384	4.02282	13.3435	0.000259323	0.00271088	discoidin domain receptor family, member 2, like
ENSDARG00000032469	ampd3b	0.696432	3.3425	8.88176	0.00288034	0.0157408	adenosine monophosphate deaminase 3b
ENSDARG00000054906	ier5l	0.69649	6.04009	23.6212	1.17e-06	5.86e-05	immediate early response 5-like
ENSDARG00000030472	slc16a5a	0.696541	2.04876	7.42435	0.00643472	0.0285906	solute carrier family 16 member 5a
ENSDARG00000018178	pgm2	0.696807	4.20806	16.3729	5.2e-05	0.000835229	phosphoglucomutase 2
ENSDARG00000088091	pfn1	0.696864	8.61999	29.9603	4.41e-08	5.62e-06	profilin 1
ENSDARG00000040465	irf2	0.696865	4.79552	11.4749	0.00070542	0.00555899	interferon regulatory factor 2
ENSDARG00000052390	tmed8	0.696897	4.16171	17.6974	2.59e-05	0.000507031	transmembrane p24 trafficking protein 8
ENSDARG00000039701	emx2	0.697434	3.24761	11.6621	0.000637847	0.00516826	empty spiracles homeobox 2
ENSDARG00000052556	fgfrl1b	0.698066	3.58944	15.0901	0.000102499	0.0013441	fibroblast growth factor receptor like 1b
ENSDARG00000009702	ascl1b	0.69829	4.95285	12.3526	0.000440378	0.00394018	si:ch211-210p4.6
ENSDARG00000097746	si:rp71-77l1.1	0.698488	1.5315	8.54424	0.00346617	0.0180296	si:rp71-77l1.1
ENSDARG00000002299	arsh	0.698691	1.56733	6.84747	0.00887669	0.0362487	arylsulfatase H
ENSDARG00000104329	si:ch73-281k2.5	0.698769	7.65103	24.7002	6.7e-07	3.94e-05	si:ch73-281k2.5
ENSDARG00000042874	phlda2	0.699112	5.29519	26.0507	3.33e-07	2.41e-05	pleckstrin homology-like domain, family A, member 2
ENSDARG00000097617	si:ch211-178n15.1	0.699348	2.53073	9.11884	0.0025299	0.0142688	si:ch211-178n15.1
ENSDARG00000036848	slc43a2a	0.699639	4.41928	11.9149	0.000556871	0.00468663	solute carrier family 43 member 2a
ENSDARG00000074846	si:dkeyp-68b7.12	0.699668	3.30422	6.80137	0.00910882	0.0369515	si:dkeyp-68b7.12
ENSDARG00000090965	ripk3	0.699713	1.6134	8.19633	0.00419751	0.0208137	receptor-interacting serine-threonine kinase 3
ENSDARG00000098240	meis2a	0.699881	1.07075	6.10709	0.0134641	0.0493844	Meis homeobox 2a
ENSDARG00000099203	atp1b2a	0.6999	2.70295	8.34314	0.00387147	0.0195846	ATPase Na+/K+ transporting subunit beta 2a
ENSDARG00000003061	cd276	0.699951	6.53177	23.1704	1.48e-06	6.97e-05	CD276 molecule
ENSDARG00000101687	CU929259.1	0.699967	4.1227	11.2674	0.000788799	0.00604792	microtubule-associated protein 4-like
ENSDARG00000104840	si:dkey-28a3.2	0.700491	2.50129	8.61113	0.00334114	0.0175566	si:dkey-28a3.2
ENSDARG00000027009	zgc:85777	0.700494	4.10257	16.1445	5.87e-05	0.000909183	zgc:85777
ENSDARG00000057884	zgc:114174	0.700502	1.64733	9.67784	0.00186504	0.0113906	zgc:114174
ENSDARG00000074488	ifngr1l	0.701357	3.77611	11.0995	0.000863524	0.00648923	interferon gamma receptor 1-like
ENSDARG00000028676	nuak1b	0.702004	3.13941	14.0984	0.000173492	0.0020107	NUAK family, SNF1-like kinase, 1b
ENSDARG00000042180	foxl2a	0.702047	3.51199	11.3189	0.000767237	0.00592265	forkhead box L2a
ENSDARG00000043093	mpeg1.2	0.702165	7.46688	21.1215	4.31e-06	0.000142665	macrophage expressed 1, tandem duplicate 2
ENSDARG00000004218	rnd1b	0.702242	1.72796	7.16468	0.00743531	0.0318287	Rho family GTPase 1b
ENSDARG00000036415	glb1	0.702345	6.02371	27.7091	1.41e-07	1.33e-05	galactosidase, beta 1
ENSDARG00000003068	gorasp1a	0.702516	3.08724	13.168	0.000284771	0.002896	golgi reassembly stacking protein 1a
ENSDARG00000090882	si:rp71-36a1.5	0.702596	5.92402	15.7985	7.05e-05	0.00102668	si:rp71-36a1.5
ENSDARG00000012340	ptpn11b	0.702674	3.23265	8.53994	0.00347437	0.0180548	protein tyrosine phosphatase non-receptor type 11b
ENSDARG00000078193	si:ch211-67e16.3	0.702677	1.13537	7.37813	0.00660219	0.0291305	si:ch211-67e16.3
ENSDARG00000075748	NCKAP1L	0.702692	3.62671	11.0775	0.000873833	0.00654843	zgc:172352
ENSDARG00000008372	spred2b	0.702767	3.84144	13.3948	0.000252322	0.00265268	sprouty related EVH1 domain containing 2b
ENSDARG00000071567	TSTD1	0.703115	1.89439	9.45787	0.00210245	0.0124477	si:dkey-34l15.1
ENSDARG00000102116	CABZ01072487.2	0.703154	1.24113	6.76331	0.00930508	0.0376061	uncharacterized LOC100330694
ENSDARG00000055252	snap23.2	0.703609	2.20163	6.63847	0.00997998	0.0396933	synaptosome associated protein 23.2
ENSDARG00000033144	psme2	0.703829	5.74103	16.0508	6.17e-05	0.000935474	proteasome activator subunit 2
ENSDARG00000100968	si:ch211-1a19.3	0.703903	6.51016	19.9239	8.06e-06	0.000227549	si:ch211-1a19.3
ENSDARG00000101637	ccnd1	0.704126	4.53212	13.997	0.000183103	0.00209281	cyclin D1
ENSDARG00000077465	sorcs2	0.704202	2.10727	6.25949	0.012353	0.0464527	sortilin-related VPS10 domain containing receptor 2
ENSDARG00000044241	dram2b	0.704351	3.72563	14.5242	0.000138374	0.00168433	DNA-damage regulated autophagy modulator 2b
ENSDARG00000090690	nell2a	0.704411	2.54587	7.19187	0.00732347	0.0314687	neural EGFL like 2
ENSDARG00000088630	arhgef10la	0.704424	2.18402	7.41001	0.00648619	0.0287482	Rho guanine nucleotide exchange factor (GEF) 10-like a
ENSDARG00000063677	ccny	0.70452	2.91784	7.57794	0.00590869	0.026766	cyclin Y
ENSDARG00000115013	LO017845.1	0.704593	2.51686	7.22373	0.00719459	0.0310201
ENSDARG00000098695	vclb	0.704887	5.52332	14.5415	0.000137109	0.00167482	vinculin b
ENSDARG00000101481	rbp5	0.70492	3.4421	12.1134	0.000500605	0.00433851	retinol binding protein 1a, cellular
ENSDARG00000087804	tnfrsf11a	0.70544	3.82782	10.1569	0.00143763	0.00946694	tumor necrosis factor receptor superfamily, member 11a, NFKB activator
ENSDARG00000028793	nlk2	0.705473	2.93736	9.94599	0.001612	0.0102875	nemo-like kinase, type 2
ENSDARG00000103759	fahd2a	0.705508	3.89616	18.6167	1.6e-05	0.000368479	fumarylacetoacetate hydrolase domain containing 2A
ENSDARG00000016809	prkacab	0.705517	3.9577	14.7098	0.000125393	0.00156615	protein kinase, cAMP-dependent, catalytic, alpha, genome duplicate b
ENSDARG00000104981	SLC45A4	0.705616	0.761318	6.17116	0.012985	0.048135	solute carrier family 45 member 4-like
ENSDARG00000010794	tfeb	0.705819	3.85803	9.89093	0.00166095	0.0104727	transcription factor EB
ENSDARG00000016065	tlr3	0.705899	2.49979	8.60237	0.00335726	0.0176076	toll-like receptor 3
ENSDARG00000004105	tie1	0.706324	2.92213	8.77374	0.00305599	0.016448	tyrosine kinase with immunoglobulin-like and EGF-like domains 1
ENSDARG00000034344	pcdh19	0.706555	3.64548	7.33158	0.00677535	0.0297059	protocadherin 19
ENSDARG00000103713	cd248a	0.706572	3.46516	10.1813	0.00141876	0.00939369	CD248 molecule, endosialin a
ENSDARG00000033307	igf2b	0.706716	5.17274	16.8648	4.01e-05	0.000697978	insulin-like growth factor 2b
ENSDARG00000005368	mcamb	0.70673	4.60811	10.8701	0.000977274	0.00708458	melanoma cell adhesion molecule b
ENSDARG00000009689	daam1b	0.706791	4.6901	15.0415	0.000105176	0.00137052	dishevelled associated activator of morphogenesis 1b
ENSDARG00000078026	zcchc24	0.706842	2.46599	7.94246	0.00482882	0.0230119	zinc finger, CCHC domain containing 24
ENSDARG00000013072	mmp15b	0.707131	1.52007	6.28992	0.0121427	0.0458896	matrix metallopeptidase 15b
ENSDARG00000078016	dtx4b	0.707717	2.40981	7.594	0.0058563	0.0265741	deltex 4, E3 ubiquitin ligase b
ENSDARG00000020893	slc25a55a	0.707731	6.13233	24.9094	6.01e-07	3.64e-05	solute carrier family 25 member 55a
ENSDARG00000105068	SMIM22	0.708034	1.96888	9.90912	0.00164462	0.0104093	si:ch1073-443f11.2
ENSDARG00000040064	acp6	0.708122	4.73551	15.1141	0.000101202	0.00133277	acid phosphatase 6, lysophosphatidic
ENSDARG00000040644	pxylp1	0.708147	2.70225	11.3817	0.000741721	0.00575869	2-phosphoxylose phosphatase 1
ENSDARG00000102171	fnip1	0.708394	5.75802	19.5379	9.86e-06	0.000263192	folliculin interacting protein 1
ENSDARG00000076768	reps2	0.708608	5.51433	12.4882	0.000409539	0.00374398	RALBP1 associated Eps domain containing 2
ENSDARG00000018569	tnfrsf1a	0.708665	4.9251	16.1159	5.96e-05	0.000917046	tumor necrosis factor receptor superfamily, member 1a
ENSDARG00000088263	zgc:174356	0.7091	3.17194	13.7975	0.00020361	0.00227058	zgc:174356
ENSDARG00000030598	nampta	0.709574	5.65459	11.263	0.000790671	0.00605797	nicotinamide phosphoribosyltransferase a
ENSDARG00000039852	ftr93	0.709906	3.64618	12.83	0.000341099	0.00327558	finTRIM family, member 93
ENSDARG00000060504	pfkla	0.709981	2.66736	10.9186	0.000952031	0.00696959	phosphofructokinase, liver a
ENSDARG00000029105	ftr51	0.710135	0.568587	6.87749	0.00872881	0.0357941	finTRIM family, member 51
ENSDARG00000062315	sik2b	0.710234	4.00604	12.837	0.000339828	0.00326711	salt-inducible kinase 2b
ENSDARG00000009499	syne1a	0.710339	4.66967	11.4717	0.000706627	0.00556037	spectrin repeat containing, nuclear envelope 1a
ENSDARG00000002509	zgc:153911	0.710366	4.00658	19.7784	8.7e-06	0.000241121	zgc:153911
ENSDARG00000111491	MFAP4	0.710385	2.173	6.59948	0.0102009	0.0403765	microfibril-associated glycoprotein 4-like
ENSDARG00000060534	sgpp1	0.710462	4.32848	13.7205	0.000212122	0.00234488	sphingosine-1-phosphate phosphatase 1
ENSDARG00000075024	si:ch73-375g18.1	0.710692	3.95815	11.6467	0.000643154	0.00519758	si:ch73-375g18.1
ENSDARG00000104672	CABZ01074397.1	0.710824	3.74932	8.55091	0.0034535	0.0179719	NACHT, LRR and PYD domains-containing protein 3-like
ENSDARG00000099943	mapre2	0.710917	4.31306	16.7787	4.2e-05	0.00072281	microtubule-associated protein, RP/EB family, member 2
ENSDARG00000013976	anxa13	0.710955	6.02661	19.8998	8.16e-06	0.000229884	annexin A13
ENSDARG00000014531	atg4a	0.711192	3.4857	14.2346	0.000161378	0.0019041	autophagy related 4A, cysteine peptidase
ENSDARG00000021366	fbp1a	0.711282	1.45003	8.71741	0.00315186	0.0168264	fructose-1,6-bisphosphatase 1a
ENSDARG00000000241	slc40a1	0.711427	5.43716	14.3746	0.000149809	0.00178817	solute carrier family 40 member 1
ENSDARG00000045487	rps16	0.71143	7.66965	32.8838	9.78e-09	1.92e-06	ribosomal protein S16
ENSDARG00000042667	klf2a	0.711583	5.3266	16.0393	6.2e-05	0.000938043	Kruppel-like factor 2a
ENSDARG00000076998	si:ch73-92i20.1	0.711889	3.19287	9.61679	0.00192807	0.0116686	si:ch73-92i20.1
ENSDARG00000093972	ftr79	0.712465	1.05297	6.7134	0.00956912	0.0384209	finTRIM family, member 79
ENSDARG00000026294	erbb2	0.712489	2.28689	7.07608	0.00781198	0.0328916	erb-b2 receptor tyrosine kinase 2
ENSDARG00000099124	f3a	0.712508	3.09409	12.6311	0.000379389	0.00354581	coagulation factor IIIa
ENSDARG00000069945	p2ry12	0.712767	3.14365	7.99699	0.00468551	0.0225032	purinergic receptor P2Y12
ENSDARG00000030326	efna1a	0.712838	1.99051	7.35738	0.00667882	0.0293963	ephrin-A1a
ENSDARG00000043509	rpl11	0.713057	8.72808	22.4932	2.11e-06	8.79e-05	ribosomal protein L11
ENSDARG00000063914	mt-nd3	0.713206	6.46666	30.7919	2.87e-08	4.15e-06	NADH dehydrogenase subunit 3
ENSDARG00000004433	btk	0.713302	2.31464	9.91505	0.00163933	0.010385	Bruton agammaglobulinemia tyrosine kinase
ENSDARG00000105261	nfkb1	0.713525	2.52811	9.38518	0.00218746	0.0128451	nuclear factor of kappa light polypeptide gene enhancer in B-cells 1
ENSDARG00000097019	dhrs13b.1	0.713727	2.30803	9.12329	0.00252375	0.0142428	dehydrogenase/reductase (SDR family) member 13b.1
ENSDARG00000094809	ms4a17a.11	0.713794	3.89872	9.19903	0.00242143	0.0138465	membrane-spanning 4-domains, subfamily A, member 17A.11
ENSDARG00000105000	c2cd2	0.713887	3.14226	10.3245	0.00131272	0.00884109	C2 calcium dependent domain containing 2
ENSDARG00000100904	CABZ01109021.1	0.714546	5.87509	21.5497	3.45e-06	0.000123475
ENSDARG00000045708	adm2a	0.714679	5.27874	22.9513	1.66e-06	7.53e-05	adrenomedullin 2a
ENSDARG00000086897	si:dkey-7i4.1	0.715149	1.64428	7.0859	0.00776929	0.0327948	si:dkey-7i4.1
ENSDARG00000062171	olfml3b	0.715317	3.10332	6.41835	0.0112947	0.0434111	olfactomedin-like 3b
ENSDARG00000022712	stat3	0.715318	5.12165	14.7835	0.000120586	0.00152556	signal transducer and activator of transcription 3 (acute-phase response factor)
ENSDARG00000098852	smdt1b	0.715326	4.30949	21.345	3.84e-06	0.00013203	single-pass membrane protein with aspartate-rich tail 1b
ENSDARG00000020956	pck2	0.715458	2.86722	10.3448	0.0012984	0.00876927	phosphoenolpyruvate carboxykinase 2 (mitochondrial)
ENSDARG00000051729	nfatc3b	0.715562	1.94833	8.96291	0.00275516	0.0152557	nuclear factor of activated T cells 3b
ENSDARG00000031745	mhc2a	0.71564	4.04056	6.78976	0.00916825	0.0371576	major histocompatibility complex class II integral membrane alpha chain gene
ENSDARG00000111653	CABZ01081490.1	0.715647	1.872	9.85692	0.00169194	0.0106153
ENSDARG00000002231	plpp2a	0.715697	2.30825	8.09975	0.00442713	0.0216238	phospholipid phosphatase 2a
ENSDARG00000039150	lgmn	0.715991	10.8501	23.6933	1.13e-06	5.69e-05	legumain
ENSDARG00000006220	ugt1a1	0.716005	2.01528	7.78915	0.00525608	0.0245326	UDP glucuronosyltransferase 1 family, polypeptide A1
ENSDARG00000091699	capn2a	0.716069	6.02644	16.0093	6.3e-05	0.000949009	calpain 2, (m/II) large subunit a
ENSDARG00000010018	qki2	0.716193	5.35531	18.4971	1.7e-05	0.0003855	QKI, KH domain containing, RNA binding 2
ENSDARG00000061328	cdon	0.716367	4.38455	10.3382	0.00130303	0.00879505	cell adhesion associated, oncogene regulated
ENSDARG00000001782	prkacba	0.716379	0.78717	6.66609	0.00982648	0.0392238	protein kinase, cAMP-dependent, catalytic, beta a
ENSDARG00000007219	actn1	0.716422	7.8882	14.7026	0.000125873	0.00157122	actinin, alpha 1
ENSDARG00000024546	pla2g4aa	0.716605	5.20679	14.0802	0.000175181	0.00202591	phospholipase A2, group IVAa (cytosolic, calcium-dependent)
ENSDARG00000018809	abhd3	0.716699	4.55154	11.1121	0.000857685	0.00646112	abhydrolase domain containing 3
ENSDARG00000077864	rasgrp3	0.716879	2.36897	9.67592	0.00186699	0.0113917	RAS guanyl releasing protein 3 (calcium and DAG-regulated)
ENSDARG00000007723	efnb1	0.716922	2.34626	7.80642	0.0052061	0.0243838	ephrin-B1
ENSDARG00000089390	pnpla2	0.717014	3.63107	7.29357	0.00692017	0.0301089	patatin-like phospholipase domain containing 2
ENSDARG00000071192	cx40.8	0.717071	1.5741	7.74065	0.00539914	0.0250214	connexin 40.8
ENSDARG00000092354	si:ch211-284e13.6	0.717078	2.58025	9.02501	0.00266311	0.0148468	si:ch211-284e13.6
ENSDARG00000097798	CU929037.3	0.717243	3.59859	15.172	9.82e-05	0.00130615
ENSDARG00000102228	si:dkey-171c9.3	0.717279	2.67349	7.65289	0.00566814	0.025942	si:dkey-171c9.3
ENSDARG00000099677	bambib	0.717291	3.3317	14.0073	0.0001821	0.00208467	BMP and activin membrane-bound inhibitor homolog (Xenopus laevis) b
ENSDARG00000060926	rnf19b	0.717312	2.95003	11.3339	0.000761042	0.0058896	ring finger protein 19B
ENSDARG00000026531	alcama	0.717635	5.8524	20.0423	7.57e-06	0.000217023	activated leukocyte cell adhesion molecule a
ENSDARG00000006497	rtn1a	0.718484	4.27453	10.8573	0.000984047	0.00710737	reticulon 1a
ENSDARG00000045554	snx20	0.718722	3.26125	13.5744	0.000229294	0.00246674	sorting nexin 20
ENSDARG00000101495	ugt5b2	0.719071	1.44433	7.41276	0.0064763	0.0287109	UDP glucuronosyltransferase 5 family, polypeptide B2
ENSDARG00000077618	rin3	0.719111	5.58461	12.9511	0.00031974	0.00314414	Ras and Rab interactor 3
ENSDARG00000087736	si:dkey-118k5.3	0.719134	2.62793	8.9457	0.00278123	0.0153698	si:dkey-118k5.3
ENSDARG00000100794	mmp13b	0.719138	5.31027	17.5867	2.74e-05	0.000530327	matrix metallopeptidase 13b
ENSDARG00000059473	kank4	0.71917	3.59802	7.89048	0.00496957	0.0234956	KN motif and ankyrin repeat domains 4
ENSDARG00000029955	glb1l	0.719372	5.33234	25.0845	5.49e-07	3.43e-05	galactosidase, beta 1-like
ENSDARG00000014180	ildr2	0.719425	4.11005	11.7029	0.000624016	0.00508104	immunoglobulin-like domain containing receptor 2
ENSDARG00000014554	ppp1r3cb	0.719455	1.73766	9.31533	0.00227244	0.0132003	protein phosphatase 1, regulatory subunit 3Cb
ENSDARG00000070792	lrrc15	0.71955	4.2397	11.0649	0.000879775	0.00658151	leucine rich repeat containing 15
ENSDARG00000104348	fgf2	0.720199	1.32248	7.80764	0.00520259	0.0243726	fibroblast growth factor 2
ENSDARG00000028661	cntfr	0.720508	3.19028	13.5109	0.000237188	0.00253106	ciliary neurotrophic factor receptor
ENSDARG00000101635	dact1	0.720527	1.45459	8.47643	0.00359778	0.0185219	dishevelled-binding antagonist of beta-catenin 1
ENSDARG00000036080	cd81a	0.720672	6.9377	18.4326	1.76e-05	0.000395029	CD81 molecule a
ENSDARG00000000943	dzip1	0.720965	2.26516	9.19659	0.00242466	0.0138493	DAZ interacting zinc finger protein 1
ENSDARG00000011201	rplp2l	0.720977	7.50146	32.9433	9.49e-09	1.89e-06	ribosomal protein, large P2, like
ENSDARG00000034801	mylka	0.721063	3.23411	10.796	0.0010172	0.00728332	myosin, light chain kinase a
ENSDARG00000096365	si:ch211-195m9.3	0.721099	5.1807	20.2501	6.8e-06	0.000201374	si:ch211-195m9.3
ENSDARG00000014623	si:ch211-212d10.1	0.721182	3.97129	18.7987	1.45e-05	0.000343505	si:ch211-212d10.1
ENSDARG00000040764	id1	0.721195	2.90112	11.5782	0.000667296	0.0053312	inhibitor of DNA binding 1, HLH protein
ENSDARG00000098805	vwa11	0.721311	0.489857	6.36783	0.0116207	0.0443288	von Willebrand factor A domain containing 11
ENSDARG00000034572	gpr143	0.721484	1.54722	9.49191	0.00206379	0.0122925	G protein-coupled receptor 143
ENSDARG00000058365	hspb8	0.721521	5.29956	19.1599	1.2e-05	0.000301505	heat shock protein b8
ENSDARG00000104976	si:ch1073-67j19.2	0.721662	2.90971	11.1794	0.000827117	0.00627253	si:ch1073-67j19.2
ENSDARG00000038281	natd1	0.721796	4.85549	18.9676	1.33e-05	0.000322957	zgc:110779
ENSDARG00000062129	mxra8b	0.721978	3.04637	6.67309	0.00978791	0.0391078	matrix-remodelling associated 8b
ENSDARG00000057683	mcm6	0.722263	2.80619	9.69865	0.00184403	0.0112804	minichromosome maintenance complex component 6
ENSDARG00000008811	cmtm3	0.722335	2.36219	12.0596	0.000515256	0.00442631	CKLF-like MARVEL transmembrane domain containing 3
ENSDARG00000007709	adamts8a	0.722369	3.56512	10.6542	0.00109822	0.00772487	ADAM metallopeptidase with thrombospondin type 1 motif, 8a
ENSDARG00000062562	egln2	0.722473	2.51846	8.50326	0.00354511	0.0182988	egl-9 family hypoxia-inducible factor 2
ENSDARG00000009160	kmo	0.722556	2.3061	10.3904	0.00126671	0.00861467	kynurenine 3-monooxygenase
ENSDARG00000057913	syt11a	0.722607	2.11046	7.34031	0.00674251	0.0295999	synaptotagmin XIa
ENSDARG00000019307	dusp5	0.722626	5.97235	32.6336	1.11e-08	2.07e-06	dual specificity phosphatase 5
ENSDARG00000063572	perp	0.722647	6.65886	15.9032	6.67e-05	0.000985806	p53 apoptosis effector related to pmp22
ENSDARG00000016048	gpat3	0.72288	3.97683	13.9632	0.000186423	0.00212428	glycerol-3-phosphate acyltransferase 3
ENSDARG00000091833	sv2	0.723027	3.3924	16.6532	4.49e-05	0.000751815	synaptic vesicle glycoprotein 2
ENSDARG00000099313	naga	0.723167	6.83712	25.5895	4.22e-07	2.84e-05	N-acetylgalactosaminidase, alpha
ENSDARG00000076487	haao	0.723378	2.54216	11.3236	0.000765274	0.00591598	3-hydroxyanthranilate 3,4-dioxygenase
ENSDARG00000004017	spag1a	0.723438	4.11877	12.1708	0.000485429	0.00423082	sperm associated antigen 1a
ENSDARG00000031911	tns3.2	0.723492	4.5115	12.8814	0.000331858	0.00321388	tensin 3, tandem duplicate 2
ENSDARG00000098296	gnsb	0.723532	7.41072	13.5335	0.000234348	0.00251071	glucosamine (N-acetyl)-6-sulfatase (Sanfilippo disease IIID), b
ENSDARG00000008186	syk	0.723547	3.17522	9.42298	0.00214283	0.0126451	spleen tyrosine kinase
ENSDARG00000094732	mical3b	0.723554	3.01973	9.69916	0.00184352	0.0112804	Danio rerio microtubule associated monooxygenase, calponin and LIM domain containing 3b (mical3b), mRNA.
ENSDARG00000029124	adamts15a	0.723773	5.14515	12.9571	0.000318714	0.00313691	ADAM metallopeptidase with thrombospondin type 1 motif, 15a
ENSDARG00000034086	zgc:65895	0.723908	2.18582	8.34913	0.00385873	0.0195523	zgc:65895
ENSDARG00000032161	srgap2	0.723938	5.06794	12.9228	0.000324601	0.00316942	SLIT-ROBO Rho GTPase activating protein 2
ENSDARG00000090548	CR753886.1	0.723967	4.49265	15.8876	6.72e-05	0.000992282	GTPase IMAP family member 4
ENSDARG00000078733	cnnm2b	0.724052	5.39026	16.6832	4.42e-05	0.000745804	cyclin and CBS domain divalent metal cation transport mediator 2b
ENSDARG00000103454	trpm6	0.724206	2.2585	8.57737	0.00340367	0.0177559	transient receptor potential cation channel, subfamily M, member 6
ENSDARG00000063908	mt-co2	0.724269	10.689	34.6035	4.04e-09	9.93e-07	cytochrome c oxidase subunit II
ENSDARG00000037121	mat2ab	0.724319	3.22298	11.6484	0.000642593	0.005195	methionine adenosyltransferase II, alpha b
ENSDARG00000090977	ifit12	0.724355	2.34677	7.69477	0.00553811	0.0255063	interferon-induced protein with tetratricopeptide repeats 12
ENSDARG00000074378	junba	0.724463	7.99349	18.6029	1.61e-05	0.000369752	JunB proto-oncogene, AP-1 transcription factor subunit a
ENSDARG00000061177	mov10b.1	0.72452	6.43917	16.4875	4.9e-05	0.000799915	Moloney leukemia virus 10b, tandem duplicate 1
ENSDARG00000091624	ugt2a7	0.724581	1.79442	9.8805	0.0016704	0.0105169	UDP glucuronosyltransferase 2 family, polypeptide A7
ENSDARG00000017489	ifi45	0.724619	5.70745	19.2837	1.13e-05	0.000289313	interferon alpha inducible protein 45
ENSDARG00000075343	csf1a	0.724903	2.37714	8.31108	0.0039404	0.0198587	colony stimulating factor 1a (macrophage)
ENSDARG00000040380	arhgef1a	0.7251	4.04605	13.2268	0.000275981	0.0028246	Rho guanine nucleotide exchange factor (GEF) 1a
ENSDARG00000090836	si:ch211-191d2.2	0.725248	1.75081	8.19298	0.00420527	0.0208282	si:ch211-191d2.2
ENSDARG00000091836	casp7	0.725342	4.15148	19.0774	1.26e-05	0.000309783	caspase 7, apoptosis-related cysteine peptidase
ENSDARG00000100002	ctbs	0.725582	5.1748	18.6556	1.57e-05	0.000364321	chitobiase, di-N-acetyl-
ENSDARG00000079808	si:ch73-208g10.1	0.725678	1.68279	7.66431	0.00563238	0.0258246	si:ch73-208g10.1
ENSDARG00000036499	zgc:162171	0.725858	3.62627	16.2086	5.67e-05	0.000887611	zgc:162171
ENSDARG00000077785	atf5b	0.725863	4.70118	17.0909	3.56e-05	0.000644189	activating transcription factor 5b
ENSDARG00000055897	zgc:154093	0.72598	4.59404	22.1891	2.47e-06	9.77e-05	zgc:154093
ENSDARG00000101514	ftr64	0.726025	1.6154	7.91473	0.0049034	0.0232531	finTRIM family, member 64
ENSDARG00000102477	stard4	0.726291	1.95871	9.19243	0.00243018	0.0138661	StAR-related lipid transfer (START) domain containing 4
ENSDARG00000045150	csnk1e	0.726589	4.45559	19.6797	9.16e-06	0.000249408	casein kinase 1, epsilon
ENSDARG00000015199	cblb	0.726804	5.58195	19.8273	8.48e-06	0.000236561	Cbl proto-oncogene B, E3 ubiquitin protein ligase
ENSDARG00000040291	cadm4	0.727089	4.45437	16.287	5.44e-05	0.000864285	cell adhesion molecule 4
ENSDARG00000031587	flvcr1	0.727141	2.92366	12.0715	0.000511975	0.00440691	feline leukemia virus subgroup C cellular receptor 1
ENSDARG00000075954	serpinh1a	0.727171	4.41068	16.6404	4.52e-05	0.000756316	serpin peptidase inhibitor, clade H (heat shock protein 47), member 1a
ENSDARG00000087646	runx1	0.727561	3.19354	10.8336	0.000996753	0.00717782	RUNX family transcription factor 1
ENSDARG00000074635	abca1a	0.727667	6.92847	13.2456	0.000273221	0.00280445	ATP-binding cassette, sub-family A (ABC1), member 1A
ENSDARG00000058470	mapk13	0.728228	2.77791	10.7973	0.00101647	0.00728057	mitogen-activated protein kinase 13
ENSDARG00000018817	bdnf	0.728305	1.33214	7.3395	0.00674556	0.0296054	brain-derived neurotrophic factor
ENSDARG00000008388	mmp14b	0.728323	7.9623	14.8633	0.000115591	0.00147886	matrix metallopeptidase 14b (membrane-inserted)
ENSDARG00000034268	slit3	0.728392	4.99222	18.0776	2.12e-05	0.000441061	slit homolog 3 (Drosophila)
ENSDARG00000102180	shroom3	0.728744	3.16214	9.13448	0.00250837	0.0141808	shroom family member 3
ENSDARG00000099195	ier2a	0.729167	5.54611	27.8219	1.33e-07	1.27e-05	immediate early response 2a
ENSDARG00000061764	ahnak	0.729211	6.2564	15.0966	0.000102149	0.00134114	AHNAK nucleoprotein
ENSDARG00000068275	ptx3a	0.729789	7.03633	19.7304	8.92e-06	0.000245366	pentraxin 3, long a
ENSDARG00000011488	sirt2	0.729954	4.10621	17.6144	2.71e-05	0.000525561	sirtuin 2 (silent mating type information regulation 2, homolog) 2 (S. cerevisiae)
ENSDARG00000100427	BX547934.2	0.730077	5.67907	11.864	0.000572299	0.00476989
ENSDARG00000087196	fibinb	0.730304	2.08962	9.82273	0.00172368	0.0107595	fin bud initiation factor b
ENSDARG00000117609	CABZ01079281.1	0.730307	4.10524	9.53764	0.00201301	0.0120708
ENSDARG00000098477	tec	0.730383	2.65968	6.73347	0.00946202	0.0381259	tec protein tyrosine kinase
ENSDARG00000013838	sulf2b	0.730487	5.57904	17.0905	3.56e-05	0.000644189	sulfatase 2b
ENSDARG00000003931	cndp2	0.730884	8.55445	33.3623	7.65e-09	1.62e-06	carnosine dipeptidase 2
ENSDARG00000079881	tcaim	0.730936	2.29166	10.1183	0.00146802	0.00961642	T cell activation inhibitor, mitochondrial
ENSDARG00000006314	itgav	0.731021	7.34701	17.7397	2.53e-05	0.000501095	integrin, alpha V
ENSDARG00000032816	tm7sf2	0.731687	3.76424	17.3975	3.03e-05	0.000570077	transmembrane 7 superfamily member 2
ENSDARG00000034291	rpl37	0.731711	8.34449	36.9773	1.2e-09	3.96e-07	ribosomal protein L37
ENSDARG00000013750	eno1b	0.731737	2.29115	12.5373	0.000398911	0.00367131	enolase 1b, (alpha)
ENSDARG00000039142	arpc5a	0.732052	6.45704	27.6716	1.44e-07	1.35e-05	actin related protein 2/3 complex, subunit 5A
ENSDARG00000073684	quo	0.732071	3.17935	9.57429	0.00197321	0.0118984	quattro
ENSDARG00000024746	hsp90aa1.2	0.732816	6.54727	20.4832	6.02e-06	0.000183845	heat shock protein 90, alpha (cytosolic), class A member 1, tandem duplicate 2
ENSDARG00000113543	CU633775.2	0.732911	0.930818	6.32422	0.01191	0.0451918
ENSDARG00000041065	hspb1	0.73299	5.67424	16.0159	6.28e-05	0.000946698	heat shock protein, alpha-crystallin-related, 1
ENSDARG00000035256	eef2l2	0.73324	2.23283	8.77848	0.00304806	0.0164176	eukaryotic translation elongation factor 2, like 2
ENSDARG00000044073	fuca2	0.733286	7.27001	25.2909	4.93e-07	3.19e-05	alpha-L-fucosidase 2
ENSDARG00000059049	zgc:174904	0.733723	2.56901	9.02725	0.00265984	0.0148346	zgc:174904
ENSDARG00000060927	si:ch211-136a13.1	0.734011	5.18698	19.1708	1.2e-05	0.000300492	si:ch211-136a13.1
ENSDARG00000088612	si:ch211-153b23.7	0.734095	2.62153	8.83104	0.0029615	0.0160678	si:ch211-153b23.7
ENSDARG00000007769	sult5a1	0.734291	1.73507	6.44951	0.0110983	0.0428978	sulfotransferase family 5A, member 1
ENSDARG00000034173	prkcq	0.734576	3.22684	9.88903	0.00166267	0.0104774	protein kinase C, theta
ENSDARG00000101212	CU681841.1	0.734645	1.52958	7.08608	0.00776848	0.0327948
ENSDARG00000087623	BX649485.1	0.734651	1.47805	9.12194	0.00252561	0.0142483
ENSDARG00000093628	s100a11	0.734679	2.48833	11.8089	0.000589482	0.00485675	S100 calcium binding protein A11
ENSDARG00000028346	tesca	0.734884	0.553575	6.27911	0.0122169	0.0460728	tescalcin a
ENSDARG00000031678	col5a2a	0.735128	5.84148	9.9503	0.00160823	0.0102726	collagen, type V, alpha 2a
ENSDARG00000094693	si:dkey-220k22.3	0.73532	1.69906	10.6641	0.00109235	0.0076986	si:dkey-220k22.3
ENSDARG00000056378	ifi30	0.735568	7.97863	27.5588	1.52e-07	1.4e-05	IFI30 lysosomal thiol reductase
ENSDARG00000000690	sypl2b	0.73557	4.49756	21.5452	3.46e-06	0.000123475	synaptophysin-like 2b
ENSDARG00000104453	flt4	0.735576	1.92385	8.27775	0.00401338	0.0201276	fms-related tyrosine kinase 4
ENSDARG00000030408	rps26l	0.73567	7.31746	35.9861	1.99e-09	5.56e-07	ribosomal protein S26, like
ENSDARG00000094428	si:dkey-31f5.8	0.736017	1.74549	6.22212	0.0126164	0.0471337	si:dkey-31f5.8
ENSDARG00000101209	lamb1a	0.736025	5.76609	13.353	0.00025801	0.00270108	laminin, beta 1a
ENSDARG00000104701	map7d1b	0.736141	6.23106	17.7802	2.48e-05	0.000494174	MAP7 domain containing 1b
ENSDARG00000038359	enosf1	0.73619	4.64172	24.5869	7.1e-07	4.06e-05	enolase superfamily member 1
ENSDARG00000035506	entpd2a.1	0.736366	4.04999	16.3978	5.13e-05	0.000828033	ectonucleoside triphosphate diphosphohydrolase 2a, tandem duplicate 1
ENSDARG00000062379	slc35a4	0.736528	3.61473	16.1142	5.96e-05	0.00091708	solute carrier family 35 member A4
ENSDARG00000055365	si:dkey-25e12.3	0.736952	5.7891	28.571	9.03e-08	9.63e-06	si:dkey-25e12.3
ENSDARG00000077764	faah	0.736964	2.16583	10.0936	0.00148788	0.00970598	fatty acid amide hydrolase
ENSDARG00000079369	si:ch211-212g7.6	0.737184	4.35964	20.2375	6.84e-06	0.000201868	si:ch211-212g7.6
ENSDARG00000005481	nfkbiaa	0.73721	6.01914	22.8618	1.74e-06	7.72e-05	nuclear factor of kappa light polypeptide gene enhancer in B-cells inhibitor, alpha a
ENSDARG00000020371	g6pc3	0.73734	1.76517	8.95468	0.00276759	0.0153049	glucose 6 phosphatase, catalytic, 3
ENSDARG00000038784	faim2a	0.737381	1.51259	10.0837	0.00149583	0.00973938	Fas apoptotic inhibitory molecule 2a
ENSDARG00000061354	foxred2	0.737729	2.58092	13.4702	0.000242387	0.00256999	FAD-dependent oxidoreductase domain containing 2
ENSDARG00000091650	igflr1	0.737856	3.87739	14.6148	0.000131873	0.00162633	IGF-like family receptor 1
ENSDARG00000075571	bicd2	0.73816	2.63469	9.2587	0.00234379	0.0135127	bicaudal D homolog 2 (Drosophila)
ENSDARG00000054438	fzd2	0.738188	2.35782	10.5912	0.00113629	0.00791357	frizzled class receptor 2
ENSDARG00000035858	cnn2	0.738198	7.21748	22.9498	1.66e-06	7.53e-05	calponin 2
ENSDARG00000113503	CU459094.2	0.738436	3.05687	9.02744	0.00265957	0.0148346	uncharacterized LOC100331538
ENSDARG00000112993	efnb3a	0.738498	1.09601	8.35125	0.00385422	0.019534	ephrin-B3a
ENSDARG00000003818	prkag1	0.738601	4.36791	13.6552	0.00021963	0.00239491	protein kinase, AMP-activated, gamma 1 non-catalytic subunit
ENSDARG00000002463	arhgef37	0.738888	2.00246	7.95982	0.00478271	0.0228555	Rho guanine nucleotide exchange factor (GEF) 37
ENSDARG00000020149	acoxl	0.739137	2.6591	11.3864	0.000739842	0.00575032	acyl-CoA oxidase-like
ENSDARG00000060106	crb2a	0.739248	3.84965	12.6732	0.000370924	0.00349434	crumbs cell polarity complex component 2a
ENSDARG00000028943	mtss1la	0.739772	2.40967	10.372	0.00127943	0.00868475	MTSS I-BAR domain containing 2a
ENSDARG00000007149	l1cama	0.739854	1.75215	9.67701	0.00186588	0.0113906	L1 cell adhesion molecule, paralog a
ENSDARG00000034717	def6c	0.740279	0.391591	6.33704	0.0118242	0.0449219	DEF6 guanine nucleotide exchange factor c
ENSDARG00000015472	gpc4	0.740431	5.26624	15.595	7.85e-05	0.00110557	glypican 4
ENSDARG00000078864	lats2	0.740615	4.07546	15.5032	8.24e-05	0.00114635	large tumor suppressor kinase 2
ENSDARG00000009387	robo4	0.74062	3.22467	12.8184	0.000343221	0.00328946	roundabout, axon guidance receptor, homolog 4 (Drosophila)
ENSDARG00000089156	egr3	0.740866	4.33458	14.763	0.000121904	0.00153771	early growth response 3
ENSDARG00000074597	lzts2a	0.740877	4.1581	8.94324	0.00278498	0.0153738	leucine zipper, putative tumor suppressor 2a
ENSDARG00000076189	ccdc88b	0.74095	4.59988	19.2111	1.17e-05	0.00029594	coiled-coil domain containing 88B
ENSDARG00000002956	si:dkey-32n7.4	0.740952	3.03743	9.52028	0.00203214	0.0121584	si:dkey-32n7.4
ENSDARG00000069311	il15ra	0.741582	2.26548	10.2324	0.00137997	0.00919058	interleukin 15 receptor subunit alpha
ENSDARG00000036785	si:ch211-226m16.2	0.741668	4.23271	19.1063	1.24e-05	0.0003066	si:ch211-226m16.2
ENSDARG00000074210	zgc:110286	0.741884	1.36224	7.11132	0.00765989	0.0324899	zgc:110286
ENSDARG00000045066	entpd1	0.742176	3.26373	7.98312	0.00472154	0.0226308	ectonucleoside triphosphate diphosphohydrolase 1
ENSDARG00000076594	pcdh12	0.742329	3.65973	8.3389	0.00388051	0.0196165	protocadherin 12
ENSDARG00000034423	sncga	0.742432	2.39973	12.2666	0.000461144	0.00407688	synuclein, gamma a
ENSDARG00000041505	itm2bb	0.743566	7.27187	21.461	3.61e-06	0.000125949	integral membrane protein 2Bb
ENSDARG00000043701	gpd1a	0.743828	4.95324	23.735	1.11e-06	5.59e-05	glycerol-3-phosphate dehydrogenase 1a
ENSDARG00000039264	igfbp5a	0.743921	5.13329	21.0952	4.37e-06	0.000143846	insulin-like growth factor binding protein 5a
ENSDARG00000052624	spryd7a	0.744413	3.44698	17.6965	2.59e-05	0.000507031	SPRY domain containing 7a
ENSDARG00000113820	cyp46a1.4	0.744556	2.75067	14.6608	0.000128692	0.00159716	cytochrome P450, family 46, subfamily A, polypeptide 1, tandem duplicate 4
ENSDARG00000012945	tnfsf13b	0.744886	0.683793	6.69113	0.00968936	0.0387952	TNF superfamily member 13b
ENSDARG00000041006	st3gal4	0.745	4.10692	15.8572	6.83e-05	0.00100456	ST3 beta-galactoside alpha-2,3-sialyltransferase 4
ENSDARG00000071578	si:ch211-222k6.3	0.745057	2.49144	10.8839	0.000970055	0.0070536	si:ch211-222k6.3
ENSDARG00000007398	lrrk1	0.745978	1.79507	9.25252	0.00235171	0.0135457	leucine-rich repeat kinase 1
ENSDARG00000087188	nfil3-6	0.746047	4.4087	13.2584	0.000271354	0.00279461	nuclear factor, interleukin 3 regulated, member 6
ENSDARG00000001933	prkag2b	0.746249	1.04519	8.73375	0.00312374	0.0167291	protein kinase, AMP-activated, gamma 2 non-catalytic subunit b
ENSDARG00000104235	myo5c	0.746436	1.69974	6.77462	0.00924632	0.0374177	myosin VC
ENSDARG00000044129	si:ch211-214p16.1	0.746664	1.98107	11.8007	0.000592081	0.00487443	si:ch211-214p16.1
ENSDARG00000070498	phyhiplb	0.74734	1.9668	10.7015	0.0010705	0.00759002	phytanoyl-CoA 2-hydroxylase interacting protein-like b
ENSDARG00000062664	oxnad1	0.747353	5.21288	30.0059	4.31e-08	5.56e-06	oxidoreductase NAD-binding domain containing 1
ENSDARG00000098801	sbno2a	0.747402	2.30763	6.77579	0.00924024	0.0374001	strawberry notch homolog 2a
ENSDARG00000074527	chst15	0.747941	4.21984	16.7961	4.16e-05	0.000717344	carbohydrate (N-acetylgalactosamine 4-sulfate 6-O) sulfotransferase 15
ENSDARG00000098733	pxdn	0.747985	5.41885	11.561	0.000673495	0.00536035	peroxidasin
ENSDARG00000069048	serpinf1	0.747999	1.45762	7.09027	0.00775037	0.0327287	serpin peptidase inhibitor, clade F (alpha-2 antiplasmin, pigment epithelium derived factor), member 1
ENSDARG00000079013	dpy19l3	0.748112	1.58991	7.99852	0.00468157	0.0224893	dpy-19 like C-mannosyltransferase 3
ENSDARG00000099799	si:dkey-11f4.16	0.748273	1.40136	8.56637	0.00342429	0.0178447	si:dkey-11f4.16
ENSDARG00000103860	wu:fu71h07	0.748344	1.9002	7.48134	0.00623417	0.027901	wu:fu71h07
ENSDARG00000104571	gadd45ab	0.748344	3.44071	17.4483	2.95e-05	0.000557476	growth arrest and DNA-damage-inducible, alpha, b
ENSDARG00000074023	rbms1a	0.748517	5.94258	20.1762	7.06e-06	0.000207028	RNA binding motif, single stranded interacting protein 1a
ENSDARG00000055876	msmo1	0.748677	5.5689	25.614	4.17e-07	2.82e-05	methylsterol monooxygenase 1
ENSDARG00000096829	blvrb	0.748886	6.12615	35.164	3.03e-09	7.77e-07	biliverdin reductase B
ENSDARG00000079222	zgc:174315	0.749183	0.906423	7.30661	0.00687016	0.029957	zgc:174315
ENSDARG00000071494	fshr	0.749448	1.67775	9.84293	0.00170486	0.0106715	follicle stimulating hormone receptor
ENSDARG00000104139	atp1a3b	0.749744	8.04196	27.1908	1.84e-07	1.61e-05	ATPase Na+/K+ transporting subunit alpha 3b
ENSDARG00000062430	gpd2	0.749752	3.46701	10.6883	0.00107817	0.0076236	glycerol-3-phosphate dehydrogenase 2 (mitochondrial)
ENSDARG00000086815	MYADM	0.749759	6.48045	22.029	2.69e-06	0.000102957	si:dkeyp-67a8.2
ENSDARG00000075110	dab2ipb	0.749936	4.67841	11.1881	0.000823223	0.00624959	DAB2 interacting protein b
ENSDARG00000045064	ablim1b	0.750103	3.45939	12.9229	0.000324583	0.00316942	actin binding LIM protein 1b
ENSDARG00000063922	mt-nd6	0.750141	8.91895	28.7231	8.35e-08	9.13e-06	NADH dehydrogenase subunit 6
ENSDARG00000103924	zgc:154055	0.750317	1.46128	9.35514	0.00222361	0.0130022	zgc:154055
ENSDARG00000040261	runx2a	0.750394	3.82248	11.5011	0.000695539	0.00549721	RUNX family transcription factor 2a
ENSDARG00000070669	cxcr3.3	0.750676	3.15789	10.9126	0.000955139	0.00698523	chemokine (C-X-C motif) receptor 3, tandem duplicate 3
ENSDARG00000087306	CABZ01038521.1	0.75084	0.750552	7.18987	0.00733162	0.0314975
ENSDARG00000102776	cxcl19	0.751069	2.0126	12.2407	0.000467589	0.00412202	chemokine (C-X-C motif) ligand 19
ENSDARG00000006598	sgk2b	0.751111	3.82011	21.8119	3.01e-06	0.00011202	serum/glucocorticoid regulated kinase 2b
ENSDARG00000092455	si:ch211-246e12.3	0.751126	0.573787	6.82453	0.00899144	0.0366063	si:ch211-246e12.3
ENSDARG00000042221	mthfd1l	0.751229	4.97251	16.0466	6.18e-05	0.000935962	methylenetetrahydrofolate dehydrogenase (NADP+ dependent) 1 like
ENSDARG00000039666	tsta3	0.751273	3.00701	15.3896	8.75e-05	0.0011959	tissue specific transplantation antigen P35B
ENSDARG00000105831	znf1009	0.751705	0.938709	8.42689	0.00369712	0.0189158	zinc finger protein 1009
ENSDARG00000079009	abca1b	0.751861	7.66567	15.9353	6.55e-05	0.000977292	ATP-binding cassette, sub-family A (ABC1), member 1B
ENSDARG00000044755	GCNT4	0.752627	0.678369	7.85331	0.00507277	0.0238735	si:dkeyp-87d8.8
ENSDARG00000060184	pkn1a	0.75265	5.3268	14.2825	0.000157317	0.00186538	protein kinase N1a
ENSDARG00000100625	si:ch73-197b13.1	0.752671	0.670299	7.14434	0.00752009	0.0320396	si:ch73-197b13.1
ENSDARG00000033227	lect2l	0.752803	1.73398	7.86474	0.00504081	0.0237646	leukocyte cell-derived chemotaxin 2 like
ENSDARG00000098954	stard13b	0.753001	3.79045	14.5333	0.000137706	0.00167715	StAR-related lipid transfer (START) domain containing 13b
ENSDARG00000056331	ahcyl1	0.753084	3.46777	14.5146	0.00013908	0.00169006	adenosylhomocysteinase-like 1
ENSDARG00000098420	SNTA1	0.753158	2.27031	11.8939	0.000563191	0.00472506	syntrophin, alpha 1
ENSDARG00000016718	mmp11b	0.753255	7.94586	16.5298	4.79e-05	0.00078643	matrix metallopeptidase 11b
ENSDARG00000027930	naprt	0.753476	4.06279	19.9516	7.94e-06	0.000224867	nicotinate phosphoribosyltransferase
ENSDARG00000059054	pdk2b	0.753739	4.05433	16.0196	6.27e-05	0.000945849	pyruvate dehydrogenase kinase, isozyme 2b
ENSDARG00000044588	emp2	0.753824	4.31693	19.1986	1.18e-05	0.000296847	epithelial membrane protein 2
ENSDARG00000086057	plxnd1	0.754019	5.63859	10.979	0.000921504	0.00679957	plexin D1
ENSDARG00000045070	itgb3b	0.754214	3.89067	10.8051	0.0010122	0.00726206	integrin beta 3b
ENSDARG00000073974	colgalt1	0.754614	1.78331	6.58765	0.0102689	0.0405558	collagen beta(1-O)galactosyltransferase 1
ENSDARG00000038010	rac2	0.754745	5.63596	31.8809	1.64e-08	2.7e-06	Rac family small GTPase 2
ENSDARG00000075340	med1	0.754891	3.24145	11.5504	0.000677352	0.00538507	mediator complex subunit 1
ENSDARG00000074776	tmem154	0.755144	4.46262	21.2354	4.06e-06	0.000137171	transmembrane protein 154
ENSDARG00000003109	rcan1a	0.755163	7.37019	26.2072	3.07e-07	2.26e-05	regulator of calcineurin 1a
ENSDARG00000059060	lgalsla	0.755326	3.75042	15.5042	8.23e-05	0.00114635	lectin, galactoside-binding-like a
ENSDARG00000051925	cyb5r2	0.755822	-0.0544002	6.2477	0.0124355	0.0466888	cytochrome b5 reductase 2
ENSDARG00000029018	cdkn1ba	0.756368	5.33228	22.0512	2.65e-06	0.000102138	cyclin-dependent kinase inhibitor 1Ba
ENSDARG00000055439	adamtsl7	0.756766	4.40307	19.522	9.95e-06	0.000264525	ADAMTS-like 7
ENSDARG00000060457	pmp22b	0.756916	4.83902	28.3907	9.91e-08	1.04e-05	peripheral myelin protein 22b
ENSDARG00000062552	lpar6a	0.757078	4.24093	17.8017	2.45e-05	0.00048999	lysophosphatidic acid receptor 6a
ENSDARG00000059916	hyal1	0.757512	2.49265	12.5169	0.000403278	0.00370044	hyaluronidase 1
ENSDARG00000077130	bcl10	0.757556	3.70707	16.1428	5.87e-05	0.000909183	BCL10 immune signaling adaptor
ENSDARG00000098746	dhrs13l1	0.757574	2.72646	10.5639	0.00115318	0.0080043	dehydrogenase/reductase (SDR family) member 13 like 1
ENSDARG00000037783	proza	0.757929	4.29039	12.9492	0.000320058	0.00314583	protein Z, vitamin K-dependent plasma glycoprotein a
ENSDARG00000063292	ssuh2rs1	0.7583	4.51405	15.9938	6.35e-05	0.000955452	ssu-2 homolog, related sequence 1
ENSDARG00000034181	esr2b	0.758309	4.11883	19.7421	8.86e-06	0.000244488	estrogen receptor 2b
ENSDARG00000056719	slc6a19b	0.758412	4.90225	23.833	1.05e-06	5.39e-05	solute carrier family 6 member 19b
ENSDARG00000058179	ackr3b	0.758503	3.33855	9.60631	0.0019391	0.0117222	atypical chemokine receptor 3b
ENSDARG00000099844	GNAZ	0.758599	1.76514	8.72214	0.00314368	0.0167939	guanine nucleotide binding protein (G protein), alpha z polypeptide
ENSDARG00000035682	FP102018.1	0.758927	4.48766	10.085	0.0014948	0.00973561	latent transforming growth factor beta binding protein 3
ENSDARG00000034375	chst11	0.759271	4.0274	15.1867	9.74e-05	0.00129922	carbohydrate (chondroitin 4) sulfotransferase 11
ENSDARG00000003697	slc5a8l	0.759491	0.885023	8.70557	0.00317238	0.0168846	solute carrier family 5 member 8, like
ENSDARG00000074581	add2	0.759567	1.64907	9.17707	0.00245067	0.0139608	adducin 2 (beta)
ENSDARG00000092035	si:ch211-156j16.1	0.759688	5.31948	14.4382	0.000144835	0.00173939	si:ch211-156j16.1
ENSDARG00000037598	prf1.5	0.759705	5.46098	26.278	2.96e-07	2.2e-05	perforin 1.5
ENSDARG00000112045	AXL	0.759746	4.19527	10.4941	0.00119756	0.00823952	AXL receptor tyrosine kinase
ENSDARG00000113801	LO017872.1	0.75977	3.72647	15.181	9.77e-05	0.00130072	pituitary tumor-transforming gene 1 protein-interacting protein-like
ENSDARG00000087697	lpl	0.760077	7.28745	18.5384	1.67e-05	0.000379232	lipoprotein lipase
ENSDARG00000059950	plxdc2	0.76012	6.25344	18.7509	1.49e-05	0.000350729	plexin domain containing 2
ENSDARG00000060716	prkx	0.760233	2.16652	12.8478	0.000337869	0.00325377	protein kinase X-linked
ENSDARG00000095830	serpinb1l1	0.760247	3.66842	17.9327	2.29e-05	0.000464107	serpin peptidase inhibitor, clade B (ovalbumin), member 1, like 1
ENSDARG00000029865	rassf2a	0.760326	4.52087	18.5628	1.64e-05	0.000375203	Ras association domain family member 2a
ENSDARG00000098508	CABZ01111959.1	0.760786	3.17543	11.5553	0.000675571	0.00537488
ENSDARG00000056922	ltbp1	0.760942	4.48896	16.9379	3.86e-05	0.000680381	latent transforming growth factor beta binding protein 1
ENSDARG00000051962	mmp15a	0.760997	2.95976	12.3445	0.000442293	0.00394421	matrix metallopeptidase 15a
ENSDARG00000034368	hexb	0.761682	7.84235	28.9699	7.35e-08	8.42e-06	hexosaminidase B (beta polypeptide)
ENSDARG00000041502	tgfb1a	0.761726	2.59953	10.2955	0.00133352	0.00895598	transforming growth factor, beta 1a
ENSDARG00000004621	gpm6ab	0.762044	1.37899	6.28379	0.0121847	0.0459978	glycoprotein M6Ab
ENSDARG00000070702	s100v2	0.762561	5.96633	38.2989	6.07e-10	2.62e-07	S100 calcium binding protein V2
ENSDARG00000093214	si:ch211-284e13.9	0.763002	1.99862	12.5333	0.000399764	0.00367567	si:ch211-284e13.9
ENSDARG00000059801	pdzd2	0.763205	2.42752	10.8178	0.00100529	0.00722236	PDZ domain containing 2
ENSDARG00000030954	ftr56	0.76332	2.50237	10.9872	0.00091745	0.00678793	finTRIM family, member 56
ENSDARG00000099672	capgb	0.763897	4.74603	23.9347	9.97e-07	5.19e-05	capping protein (actin filament), gelsolin-like b
ENSDARG00000010603	kctd9b	0.763897	2.24049	13.2052	0.00027917	0.00285058	potassium channel tetramerization domain containing 9b
ENSDARG00000003259	loxa	0.764176	0.955233	7.60087	0.005834	0.0265009	lysyl oxidase a
ENSDARG00000011941	bmpr2a	0.764883	4.29385	14.8123	0.000118756	0.00150772	bone morphogenetic protein receptor, type II a (serine/threonine kinase)
ENSDARG00000055216	tuba1c	0.764976	4.68293	22.3409	2.28e-06	9.26e-05	tubulin, alpha 1c
ENSDARG00000043586	fas	0.765056	3.29262	11.0509	0.000886462	0.00662234	Fas cell surface death receptor
ENSDARG00000006775	cass4	0.765128	2.13931	8.1631	0.00427512	0.0210917	Cas scaffold protein family member 4
ENSDARG00000038288	cd151	0.765388	4.27474	17.7741	2.49e-05	0.000495248	CD151 molecule
ENSDARG00000018441	heg1	0.765454	4.73029	22.1812	2.48e-06	9.77e-05	heart development protein with EGF-like domains 1
ENSDARG00000059123	plcd1a	0.765789	2.90764	11.1426	0.000843687	0.00638021	phospholipase C, delta 1a
ENSDARG00000068973	pdlim4	0.765883	5.10987	16.5714	4.69e-05	0.000774688	PDZ and LIM domain 4
ENSDARG00000089717	qpct	0.766201	0.997382	7.32656	0.00679429	0.0297569	glutaminyl-peptide cyclotransferase
ENSDARG00000091321	CABZ01088229.1	0.766349	0.274772	6.26345	0.0123254	0.0463925
ENSDARG00000088581	f10	0.766409	5.56806	15.1568	9.89e-05	0.0013118	coagulation factor X
ENSDARG00000021287	rab7b	0.766564	6.24199	24.947	5.89e-07	3.61e-05	RAB7b, member RAS oncogene family
ENSDARG00000007347	degs1	0.767241	6.57962	28.2539	1.06e-07	1.09e-05	delta(4)-desaturase, sphingolipid 1
ENSDARG00000079387	si:ch211-102c2.4	0.767358	2.56893	7.95705	0.00479005	0.0228676	si:ch211-102c2.4
ENSDARG00000098880	pclob	0.767628	1.00398	8.60824	0.00334646	0.01756	piccolo presynaptic cytomatrix protein b
ENSDARG00000057714	cmah	0.767636	3.35335	14.5929	0.000133418	0.00164069	cytidine monophospho-N-acetylneuraminic acid hydroxylase
ENSDARG00000101828	si:dkey-16p6.1	0.767692	2.15422	6.27943	0.0122147	0.0460726	si:dkey-16p6.1
ENSDARG00000070473	parp6b	0.767956	1.17269	9.3305	0.00225371	0.0131162	poly (ADP-ribose) polymerase family, member 6b
ENSDARG00000044341	chst7	0.76799	2.75154	8.75969	0.00307961	0.0165365	carbohydrate (N-acetylglucosamine 6-O) sulfotransferase 7
ENSDARG00000029668	crim1	0.768085	3.97045	12.0918	0.000506444	0.0043799	cysteine rich transmembrane BMP regulator 1 (chordin-like)
ENSDARG00000040469	enpp6	0.768291	4.84024	19.2256	1.16e-05	0.000295093	ectonucleotide pyrophosphatase/phosphodiesterase 6
ENSDARG00000055575	pcolce2b	0.768426	5.14446	24.8778	6.11e-07	3.68e-05	procollagen C-endopeptidase enhancer 2b
ENSDARG00000004060	bhlhe40	0.768609	6.74944	23.5718	1.2e-06	5.95e-05	basic helix-loop-helix family, member e40
ENSDARG00000016774	plekho2	0.768697	5.17062	11.2415	0.000799883	0.0061155	pleckstrin homology domain containing, family O member 2
ENSDARG00000101385	f8	0.76905	5.31519	14.2279	0.000161948	0.00190914	coagulation factor VIII, procoagulant component
ENSDARG00000104850	si:ch211-215p11.1	0.769109	1.19175	6.50499	0.0107572	0.041994	si:ch211-215p11.1
ENSDARG00000061301	gmpr2	0.769346	3.91882	18.9251	1.36e-05	0.000326907	guanosine monophosphate reductase 2
ENSDARG00000076082	CABZ01041962.1	0.769517	1.91661	8.58935	0.00338134	0.0176929	uncharacterized LOC798124
ENSDARG00000022139	ocstamp	0.769586	2.59632	12.9739	0.000315863	0.00311597	osteoclast stimulatory transmembrane protein
ENSDARG00000075785	si:ch73-190m4.1	0.769619	3.50857	12.2213	0.000472469	0.00413962	si:ch73-190m4.1
ENSDARG00000100753	CABZ01076275.1	0.769698	7.94264	13.87	0.0001959	0.002204	scavenger receptor class B, member 2b
ENSDARG00000102234	si:ch211-71n6.4	0.769869	2.01873	8.79663	0.00301787	0.0162926	si:ch211-71n6.4
ENSDARG00000054968	cd40	0.770271	3.48936	12.1683	0.000486088	0.00423462	CD40 molecule, TNF receptor superfamily member 5
ENSDARG00000045011	tapbp.2	0.770293	2.46737	10.1746	0.00142385	0.00940434	TAP binding protein (tapasin), tandem duplicate 2
ENSDARG00000027529	hmox1a	0.770325	6.01901	18.9744	1.32e-05	0.00032253	heme oxygenase 1a
ENSDARG00000005842	cd9a	0.770735	3.04632	14.0664	0.000176465	0.00203639	CD9 molecule a
ENSDARG00000093081	si:ch73-92i20.1	0.771059	1.44758	7.08035	0.00779336	0.0328484	si:ch73-92i20.1
ENSDARG00000013500	abca2	0.771826	4.52862	10.6158	0.00112128	0.00784084	ATP-binding cassette, sub-family A (ABC1), member 2
ENSDARG00000102343	si:dkey-243k1.3	0.771897	0.999452	7.16199	0.00744644	0.0318584	si:dkey-243k1.3
ENSDARG00000095015	BX571955.2	0.77202	0.344609	7.33437	0.00676485	0.029672
ENSDARG00000012824	itga3b	0.772249	4.99003	16.6903	4.4e-05	0.000744784	integrin, alpha 3b
ENSDARG00000030125	sox7	0.772296	4.11022	8.72614	0.0031368	0.0167782	SRY-box transcription factor 7
ENSDARG00000006110	chrd	0.772421	1.68844	10.9529	0.000934555	0.00687905	chordin
ENSDARG00000063126	gusb	0.772718	5.05683	9.35369	0.00222537	0.0130075	glucuronidase, beta
ENSDARG00000103607	wtip	0.772784	2.29117	8.92649	0.00281063	0.0154833	WT1 interacting protein
ENSDARG00000077385	rgs19	0.772896	2.11688	8.50371	0.00354422	0.0182988	regulator of G protein signaling 19
ENSDARG00000052695	nr2f1a	0.773061	2.57364	10.0694	0.00150756	0.00979798	nuclear receptor subfamily 2, group F, member 1a
ENSDARG00000077828	slc29a3	0.773184	3.55692	17.3207	3.16e-05	0.000587945	solute carrier family 29 member 3
ENSDARG00000112943	adgre5b.3	0.773204	3.66094	13.7694	0.000206672	0.00229524	adhesion G protein-coupled receptor E5b, duplicate 3
ENSDARG00000046157	RPS17	0.773285	8.29836	37.6752	8.36e-10	3.31e-07	zgc:114188
ENSDARG00000057125	pld1b	0.773331	4.7826	24.2548	8.44e-07	4.55e-05	phospholipase D1b
ENSDARG00000042259	tgfbr1b	0.773446	0.98898	7.93726	0.00484271	0.023043	transforming growth factor, beta receptor 1 b
ENSDARG00000025855	camk2n1a	0.773558	2.87294	11.6186	0.000652957	0.00524924	calcium/calmodulin-dependent protein kinase II inhibitor 1a
ENSDARG00000110963	trib1	0.773614	1.04103	6.72959	0.00948262	0.0381875	tribbles pseudokinase 1
ENSDARG00000102299	cxcl8b.1	0.773788	4.16641	20.8148	5.06e-06	0.00016172	chemokine (C-X-C motif) ligand 8b, duplicate 1
ENSDARG00000004633	epn3b	0.774049	0.852581	7.22691	0.00718189	0.0309839	epsin 3b
ENSDARG00000037859	il11a	0.774063	4.47975	20.4747	6.04e-06	0.00018433	interleukin 11a
ENSDARG00000039914	gapdhs	0.774158	8.82173	26.6832	2.4e-07	1.88e-05	glyceraldehyde-3-phosphate dehydrogenase, spermatogenic
ENSDARG00000079227	plekhs1	0.7749	0.435498	6.64391	0.00994952	0.0395941	pleckstrin homology domain containing, family S member 1
ENSDARG00000009262	FAR2	0.775033	2.7339	7.30697	0.00686878	0.029957	si:dkey-97m3.1
ENSDARG00000098345	mamdc2a	0.775074	3.44854	17.7323	2.54e-05	0.000501458	MAM domain containing 2a
ENSDARG00000042725	cebpb	0.775333	6.70201	25.7164	3.95e-07	2.71e-05	CCAAT enhancer binding protein beta
ENSDARG00000100339	arf4b	0.775382	2.50985	13.0008	0.000311355	0.00307995	ADP-ribosylation factor 4b
ENSDARG00000056034	pip4p2	0.775614	1.61902	7.20186	0.0072828	0.031344	phosphatidylinositol-4,5-bisphosphate 4-phosphatase 2
ENSDARG00000098515	si:dkey-16p6.1	0.776246	0.989209	6.15739	0.0130864	0.0484279	si:dkey-16p6.1
ENSDARG00000058045	tlr21	0.776331	0.857622	6.2463	0.0124453	0.0466888	toll-like receptor 21
ENSDARG00000099888	snn	0.776407	1.00087	9.02902	0.00265727	0.014828	stannin
ENSDARG00000103844	si:ch211-266c8.1	0.77737	1.85922	6.93652	0.00844533	0.0348773	si:ch211-266c8.1
ENSDARG00000042690	s1pr1	0.777471	3.75011	18.1439	2.05e-05	0.000432219	sphingosine-1-phosphate receptor 1
ENSDARG00000075560	kmt2cb	0.777477	3.94456	11.4335	0.000721324	0.0056465	lysine (K)-specific methyltransferase 2Cb
ENSDARG00000067591	puraa	0.777834	2.06147	11.7423	0.00061097	0.00500317	purine-rich element binding protein Aa
ENSDARG00000039512	ap1m3	0.778288	2.20171	10.6456	0.00110334	0.00775325	adaptor related protein complex 1 subunit mu 3
ENSDARG00000040523	smpd2a	0.778403	3.61015	18.1239	2.07e-05	0.000435358	sphingomyelin phosphodiesterase 2a
ENSDARG00000053091	DAB2	0.778593	7.41623	23.4577	1.28e-06	6.22e-05	si:ch211-204c21.1
ENSDARG00000099804	CABZ01059119.1	0.778703	4.18987	9.95072	0.00160786	0.0102726	serine-rich adhesin for platelets-like
ENSDARG00000095193	si:dkey-23c22.7	0.778756	0.539023	6.43288	0.0112027	0.0431106	si:dkey-23c22.7
ENSDARG00000003375	gng12a	0.778807	5.27085	34.5972	4.05e-09	9.93e-07	guanine nucleotide binding protein (G protein), gamma 12a
ENSDARG00000069661	si:dkey-121j17.6	0.778838	0.617016	7.96495	0.00476918	0.0228135	si:dkey-121j17.6
ENSDARG00000037196	arid5b	0.778955	3.82633	13.2126	0.000278079	0.00284078	AT-rich interaction domain 5B
ENSDARG00000079145	CABZ01077217.1	0.779024	1.86327	11.9527	0.000545696	0.00462269	uncharacterized LOC100007503
ENSDARG00000089223	ngfrb	0.779407	2.14257	11.6093	0.000656219	0.0052676	nerve growth factor receptor b
ENSDARG00000032043	ftr16	0.779582	0.401956	7.32805	0.00678868	0.0297462	finTRIM family, member 16
ENSDARG00000096147	BX465862.4	0.779619	0.752881	9.19724	0.00242381	0.0138493
ENSDARG00000100482	pmt	0.779677	1.80793	9.09673	0.00256067	0.0144235	phosphoethanolamine methyltransferase
ENSDARG00000078683	RNF14	0.779763	3.12142	12.3757	0.000434968	0.00390312	zmp:0000000524
ENSDARG00000044328	ankrd46a	0.779769	3.67138	16.3261	5.33e-05	0.000852908	ankyrin repeat domain 46a
ENSDARG00000090901	si:ch211-256e16.11	0.779839	2.58086	7.23709	0.00714126	0.0308479	si:ch211-256e16.11
ENSDARG00000069989	bnc2	0.780029	4.32598	11.8236	0.000584836	0.00484027	basonuclin 2
ENSDARG00000077301	mlf1	0.780094	1.67105	10.9994	0.000911436	0.00675736	myeloid leukemia factor 1
ENSDARG00000078647	samsn1b	0.780114	0.769616	8.51357	0.00352508	0.0182304	SAM domain, SH3 domain and nuclear localisation signals 1b
ENSDARG00000039034	marcksl1a	0.780196	7.43139	25.057	5.57e-07	3.47e-05	MARCKS-like 1a
ENSDARG00000018025	tbx2a	0.780413	1.96114	8.17039	0.00425798	0.0210216	T-box transcription factor 2a
ENSDARG00000079912	rapgefl1	0.780648	0.883013	7.42733	0.00642404	0.0285609	Rap guanine nucleotide exchange factor (GEF)-like 1
ENSDARG00000073753	tacc1	0.78069	4.96944	15.6152	7.76e-05	0.00109886	transforming, acidic coiled-coil containing protein 1
ENSDARG00000103181	si:dkey-34d22.1	0.780702	3.86845	15.3433	8.96e-05	0.00121615	si:dkey-34d22.1
ENSDARG00000055136	si:dkey-101k6.5	0.780868	3.96801	10.0092	0.00155762	0.0100356	si:dkey-101k6.5
ENSDARG00000106873	LO018188.1	0.780878	3.06907	9.34665	0.00223394	0.0130363	synaptopodin
ENSDARG00000102908	il16	0.780921	2.67616	11.7265	0.000616165	0.00503473	interleukin 16
ENSDARG00000061566	slc7a3b	0.780935	1.40543	11.2404	0.000800341	0.00611683	solute carrier family 7 member 3b
ENSDARG00000025920	tiam1b	0.780938	1.7391	8.64445	0.00328058	0.0173363	TIAM Rac1 associated GEF 1b
ENSDARG00000053462	c3a.5	0.781086	0.082108	6.35319	0.011717	0.0446486	complement component c3a, duplicate 5
ENSDARG00000005479	tenm3	0.78134	3.73647	13.0773	0.000298892	0.00298131	Teneurin-3
ENSDARG00000040487	zgc:113176	0.78139	1.65347	9.01089	0.00268375	0.0149448	zgc:113176
ENSDARG00000090026	BX682550.1	0.781536	0.578643	6.10946	0.013446	0.0493348
ENSDARG00000056206	camk2g2	0.781615	3.69901	16.7597	4.24e-05	0.000727278	calcium/calmodulin-dependent protein kinase (CaM kinase) II gamma 2
ENSDARG00000019521	mpx	0.782245	3.73492	15.3978	8.71e-05	0.00119276	myeloid-specific peroxidase
ENSDARG00000074262	nck1a	0.782605	3.23995	18.3581	1.83e-05	0.000404895	NCK adaptor protein 1a
ENSDARG00000079123	ikbkb	0.782633	3.56641	14.5662	0.00013532	0.00165934	inhibitor of nuclear factor kappa B kinase subunit beta
ENSDARG00000062688	gpnmb	0.782723	5.67352	15.7967	7.05e-05	0.00102668	glycoprotein (transmembrane) nmb
ENSDARG00000044074	loxl2b	0.782769	3.54802	11.1349	0.000847198	0.00639555	lysyl oxidase-like 2b
ENSDARG00000101456	acp5b	0.782806	4.16476	24.9306	5.94e-07	3.62e-05	acid phosphatase 5b, tartrate resistant
ENSDARG00000012649	smad4b	0.782929	2.23531	10.3202	0.00131582	0.00885641	SMAD family member 4b
ENSDARG00000098745	tfec	0.783021	2.72753	13.6709	0.000217798	0.00238541	transcription factor EC
ENSDARG00000056467	tmub2	0.783536	3.17828	15.8741	6.77e-05	0.000996676	transmembrane and ubiquitin-like domain containing 2
ENSDARG00000043081	ctsz	0.783566	8.54052	36.0918	1.88e-09	5.41e-07	cathepsin Z
ENSDARG00000008457	faah2a	0.783634	3.83353	14.5566	0.000136008	0.00166494	fatty acid amide hydrolase 2a
ENSDARG00000040621	lrrc32	0.783736	3.25205	12.0727	0.000511647	0.00440691	leucine rich repeat containing 32
ENSDARG00000061921	gltpa	0.784067	3.45474	18.5894	1.62e-05	0.000371579	glycolipid transfer protein a
ENSDARG00000076280	ppp1r1b	0.784208	2.52243	12.0461	0.000518997	0.00444877	protein phosphatase 1, regulatory (inhibitor) subunit 1B
ENSDARG00000094012	si:dkey-192g7.3	0.784499	1.7294	8.66467	0.00324439	0.0171703	si:dkey-192g7.3
ENSDARG00000020785	lama4	0.784577	5.11596	12.1595	0.000488396	0.00425151	laminin, alpha 4
ENSDARG00000096037	si:ch211-214j24.14	0.784657	3.26244	18.9982	1.31e-05	0.000319606	si:ch211-214j24.14
ENSDARG00000086655	mkrn2os.1	0.785032	1.68049	10.8335	0.000996799	0.00717782	MKRN2 opposite strand, tandem duplicate 1
ENSDARG00000070961	lepr	0.785096	2.57285	11.8293	0.000583046	0.00483143	leptin receptor
ENSDARG00000031885	psmb12	0.785582	2.33007	12.6228	0.000381069	0.00355571	proteasome 20S subunit beta 12
ENSDARG00000025478	gipr	0.785793	2.6045	13.151	0.000287359	0.00290715	gastric inhibitory polypeptide receptor
ENSDARG00000103858	arf4a	0.786104	1.36809	8.23839	0.00410136	0.0204451	ADP-ribosylation factor 4a
ENSDARG00000007370	dysf	0.786188	4.78987	16.7664	4.23e-05	0.000726538	dysferlin, limb girdle muscular dystrophy 2B (autosomal recessive)
ENSDARG00000090190	bcam	0.786221	3.24074	10.7979	0.00101614	0.00728057	basal cell adhesion molecule (Lutheran blood group)
ENSDARG00000086746	prodha	0.786693	2.42627	7.00448	0.00813059	0.0338951	proline dehydrogenase (oxidase) 1a
ENSDARG00000012066	dcn	0.787015	6.65729	12.2975	0.000453571	0.00401982	decorin
ENSDARG00000024631	nlrc5	0.787205	2.85958	13.6809	0.000216649	0.00238026	NLR family, CARD domain containing 5
ENSDARG00000008030	myl9b	0.788269	8.14039	24.4364	7.68e-07	4.26e-05	myosin, light chain 9b, regulatory
ENSDARG00000103589	gata6	0.788312	5.8505	24.2532	8.45e-07	4.55e-05	GATA binding protein 6
ENSDARG00000016981	bcar3	0.788632	4.03505	20.957	4.7e-06	0.000152404	BCAR3 adaptor protein, NSP family member
ENSDARG00000036252	rras2	0.788747	3.89676	16.9238	3.89e-05	0.000683782	RAS related 2
ENSDARG00000061231	tinagl1	0.788749	6.37772	16.1054	5.99e-05	0.000920663	tubulointerstitial nephritis antigen-like 1
ENSDARG00000038006	osr2	0.789001	1.72389	6.52072	0.0106625	0.0417097	odd-skipped related transciption factor 2
ENSDARG00000041483	paqr6	0.789156	1.46041	7.71867	0.00546526	0.0252247	progestin and adipoQ receptor family member VI
ENSDARG00000006491	agpat9l	0.789337	1.19001	6.18947	0.0128513	0.047804	1-acylglycerol-3-phosphate O-acyltransferase 9, like
ENSDARG00000045367	tuba1b	0.789538	7.70502	32.669	1.09e-08	2.05e-06	tubulin, alpha 1b
ENSDARG00000001634	kirrel1a	0.789594	3.01533	10.1147	0.00147092	0.00962956	kirre like nephrin family adhesion molecule 1a
ENSDARG00000113386	LO018432.1	0.789761	3.25322	10.336	0.00130461	0.00880297
ENSDARG00000076685	ccn4b	0.789833	2.10471	12.732	0.000359445	0.00341758	cellular communication network factor 4b
ENSDARG00000013144	atp1b1a	0.790052	7.3687	21.1585	4.23e-06	0.000141014	ATPase Na+/K+ transporting subunit beta 1a
ENSDARG00000059333	si:ch211-285f17.1	0.790102	4.6867	15.0357	0.000105498	0.0013732	si:ch211-285f17.1
ENSDARG00000015050	calm3a	0.790398	6.20468	33.3766	7.59e-09	1.62e-06	calmodulin 3a (phosphorylase kinase, delta)
ENSDARG00000103590	cyp2aa6	0.790661	3.67354	15.2705	9.32e-05	0.00125254	cytochrome P450, family 2, subfamily AA, polypeptide 6
ENSDARG00000098293	si:dkey-27i16.2	0.790661	2.03934	8.04964	0.00455127	0.0220254	si:dkey-27i16.2
ENSDARG00000035603	dao.2	0.79084	1.8034	9.1387	0.00250258	0.0141555	D-amino-acid oxidase, tandem duplicate 2
ENSDARG00000094366	si:dkey-260g12.1	0.790945	0.978973	8.51982	0.00351299	0.0181941	si:dkey-260g12.1
ENSDARG00000062177	dcbld2	0.790965	5.57603	21.418	3.69e-06	0.000128121	discoidin, CUB and LCCL domain containing 2
ENSDARG00000070408	ccnd2b	0.791042	2.29918	6.73396	0.00945945	0.0381227	cyclin D2, b
ENSDARG00000069627	si:ch211-255g12.8	0.791219	1.70372	7.79883	0.005228	0.0244385	si:ch211-255g12.8
ENSDARG00000105255	zbtb4	0.791365	3.84812	10.4455	0.00122952	0.00841483	zinc finger and BTB domain containing 4
ENSDARG00000009978	icn	0.791518	6.42987	28.0524	1.18e-07	1.17e-05	ictacalcin
ENSDARG00000098108	dusp2	0.791571	6.00543	33.8233	6.04e-09	1.34e-06	dual specificity phosphatase 2
ENSDARG00000094579	b4galnt2.1	0.791587	4.1178	22.7078	1.89e-06	8.2e-05	beta-1,4-N-acetyl-galactosaminyl transferase 2, tandem duplicate 1
ENSDARG00000004227	pde3a	0.791633	4.34176	15.6114	7.78e-05	0.00109976	phosphodiesterase 3A, cGMP-inhibited
ENSDARG00000035949	tmem106bb	0.791663	3.07131	12.4864	0.000409935	0.00374398	transmembrane protein 106Bb
ENSDARG00000001303	psmb8a	0.792042	2.9432	11.5244	0.000686894	0.00544233	proteasome 20S subunit beta 8A
ENSDARG00000040944	ntd5	0.792084	4.10116	13.3077	0.000264316	0.00274575	ntl-dependent gene 5
ENSDARG00000058488	adora2ab	0.792168	2.30611	12.9044	0.000327817	0.00318719	adenosine A2a receptor b
ENSDARG00000056647	klhl3	0.792457	1.38088	10.1157	0.00147009	0.00962707	kelch-like family member 3
ENSDARG00000094504	plekha1b	0.79261	1.66774	10.1628	0.00143305	0.00944553	pleckstrin homology domain containing, family A (phosphoinositide binding specific) member 1b
ENSDARG00000006353	itga5	0.792636	4.99	19.6146	9.47e-06	0.000254903	integrin, alpha 5 (fibronectin receptor, alpha polypeptide)
ENSDARG00000069105	fgfr4	0.792766	1.84175	6.97611	0.00826049	0.0343311	fibroblast growth factor receptor 4
ENSDARG00000087706	dicp3.3	0.792985	5.93315	35.2902	2.84e-09	7.56e-07	diverse immunoglobulin domain-containing protein 3.3
ENSDARG00000015449	fut8a	0.79308	4.46586	20.8559	4.95e-06	0.000158768	fucosyltransferase 8a (alpha (1,6) fucosyltransferase)
ENSDARG00000070428	si:dkey-222b8.1	0.793197	4.0561	18.0307	2.17e-05	0.000448011	si:dkey-222b8.1
ENSDARG00000102977	cant1b	0.793786	4.12328	22.6883	1.91e-06	8.25e-05	calcium activated nucleotidase 1b
ENSDARG00000075436	sytl2b	0.793858	2.6342	11.0971	0.000864641	0.00649536	synaptotagmin-like 2b
ENSDARG00000093188	si:dkey-75a21.2	0.793999	1.99581	13.1509	0.000287375	0.00290715	si:dkey-75a21.2
ENSDARG00000068227	tmem150aa	0.794044	3.64631	13.6551	0.000219649	0.00239491	transmembrane protein 150Aa
ENSDARG00000070868	cfap126	0.794056	-0.161685	6.09555	0.0135523	0.0496403	cilia and flagella associated protein 126
ENSDARG00000005394	dnmt3aa	0.794185	1.58538	8.49987	0.00355172	0.0183242	DNA (cytosine-5-)-methyltransferase 3 alpha a
ENSDARG00000090847	si:ch211-209l18.4	0.794549	2.57325	9.32583	0.00225946	0.0131426	si:ch211-209l18.4
ENSDARG00000098153	lhfpl2b	0.794599	3.48377	18.6135	1.6e-05	0.000368479	LHFPL tetraspan subfamily member 2b
ENSDARG00000057531	pgap3	0.794703	2.74573	12.6711	0.000371351	0.0034953	post-GPI attachment to proteins phospholipase 3
ENSDARG00000099690	vaspa	0.794726	2.65966	12.6993	0.000365795	0.00345963	vasodilator stimulated phosphoprotein a
ENSDARG00000078912	si:ch73-24k9.2	0.794843	3.32895	10.8029	0.00101344	0.00726607	si:ch73-24k9.2
ENSDARG00000055713	fmnl1a	0.795005	4.64895	18.0551	2.15e-05	0.000444803	formin-like 1a
ENSDARG00000052368	cltb	0.795183	3.42877	17.3354	3.13e-05	0.000584917	clathrin, light chain B
ENSDARG00000098984	pid1	0.795184	2.25541	11.3461	0.000756064	0.00585528	phosphotyrosine interaction domain containing 1
ENSDARG00000015278	plxnc1	0.79578	4.40989	14.0736	0.00017579	0.00203077	plexin C1
ENSDARG00000035185	fzd9a	0.795784	1.62531	7.82678	0.00514779	0.0241527	frizzled class receptor 9a
ENSDARG00000088775	CABZ01059406.1	0.795989	2.17786	10.9994	0.000911409	0.00675736
ENSDARG00000060854	kctd3	0.796085	3.29895	12.3559	0.000439603	0.00393595	potassium channel tetramerization domain containing 3
ENSDARG00000020133	jdp2b	0.796149	2.36733	15.066	0.000103818	0.00135835	Jun dimerization protein 2b
ENSDARG00000036912	edn1	0.796726	1.46876	10.6439	0.00110432	0.00775759	endothelin 1
ENSDARG00000058285	cpt1b	0.796893	2.85914	14.4968	0.0001404	0.00170122	carnitine palmitoyltransferase 1B (muscle)
ENSDARG00000057107	si:ch73-383g2.1	0.796894	0.425949	7.76341	0.00533152	0.0248265	si:ch73-383g2.1
ENSDARG00000039871	rpz4	0.79714	3.29627	17.0623	3.62e-05	0.000648927	rapunzel 4
ENSDARG00000098038	FP015862.3	0.797553	1.14925	10.1568	0.00143773	0.00946694
ENSDARG00000079972	nfatc2b	0.797809	1.10974	8.53545	0.00348296	0.0180907	nuclear factor of activated T cells 2b
ENSDARG00000077768	malt1	0.798258	4.1644	17.3614	3.09e-05	0.000578986	MALT paracaspase 1
ENSDARG00000112960	si:dkey-7i4.7	0.798373	1.08478	6.28857	0.0121519	0.0459161	si:dkey-7i4.7
ENSDARG00000015732	cax2	0.798822	1.47182	9.28745	0.0023073	0.0133597	cation/H+ exchanger protein 2
ENSDARG00000058738	si:ch211-117c9.2	0.799325	1.4624	10.1778	0.00142139	0.00940151	si:ch211-117c9.2
ENSDARG00000040080	fli1b	0.799504	4.06357	10.589	0.00113765	0.00791942	Fli-1 proto-oncogene, ETS transcription factor b
ENSDARG00000030006	slc6a7	0.799607	0.856988	7.34338	0.00673101	0.0295715	solute carrier family 6 member 7
ENSDARG00000104325	plek	0.799763	4.25838	18.5346	1.67e-05	0.000379596	pleckstrin
ENSDARG00000079166	ace	0.799955	6.25606	35.4475	2.62e-09	7.15e-07	angiotensin I converting enzyme (peptidyl-dipeptidase A) 1
ENSDARG00000069912	hmga2	0.800163	2.02534	9.45379	0.00210714	0.0124652	high mobility group AT-hook 2
ENSDARG00000036299	nucb2a	0.80048	6.49851	18.8525	1.41e-05	0.000336211	nucleobindin 2a
ENSDARG00000088967	wnk4b	0.800482	3.7478	14.3966	0.000148066	0.00176932	WNK lysine deficient protein kinase 4b
ENSDARG00000102584	cpne7	0.800555	0.966592	8.50598	0.00353981	0.018289	copine VII
ENSDARG00000087693	atox1	0.800651	4.6332	30.0916	4.12e-08	5.38e-06	antioxidant 1 copper chaperone
ENSDARG00000068849	fam83ha	0.801398	2.76795	6.24063	0.0124852	0.0467734	family with sequence similarity 83 member Ha
ENSDARG00000089701	trabd2a	0.801553	1.51762	10.4352	0.00123635	0.00844282	TraB domain containing 2A
ENSDARG00000059507		0.801651	2.84973	13.7002	0.000214434	0.00236437	si:dkey-163m14.2
ENSDARG00000016457	irf9	0.802562	4.83659	24.7809	6.42e-07	3.81e-05	interferon regulatory factor 9
ENSDARG00000077121	cyp26b1	0.802656	2.89218	18.0312	2.17e-05	0.000448011	cytochrome P450, family 26, subfamily b, polypeptide 1
ENSDARG00000039269	arg2	0.802813	2.44848	15.1016	0.000101875	0.00133917	arginase 2
ENSDARG00000029463	asap1a	0.802831	4.4477	21.1431	4.26e-06	0.000141517	ArfGAP with SH3 domain, ankyrin repeat and PH domain 1a
ENSDARG00000100304	chdh	0.803061	2.69915	11.8299	0.000582859	0.00483143	choline dehydrogenase
ENSDARG00000043175	cela1.1	0.803183	0.420602	6.87766	0.00872796	0.0357941	chymotrypsin like elastase family member 1, tandem duplicate 1
ENSDARG00000114473	CABZ01085710.1	0.80351	0.59685	7.23696	0.00714177	0.0308479
ENSDARG00000089138	si:ch1073-440b2.1	0.803535	2.38957	7.8581	0.00505935	0.0238343	si:ch1073-440b2.1
ENSDARG00000098654	FQ976914.1	0.803753	0.483222	7.38719	0.00656902	0.0290317	raftlin-like
ENSDARG00000058369	mex3b	0.803812	2.84224	13.6295	0.00022266	0.00241827	mex-3 RNA binding family member B
ENSDARG00000090783	mfap4	0.803893	1.6065	7.89114	0.00496776	0.0234956	microfibril associated protein 4
ENSDARG00000007412	slc2a1b	0.804169	3.66687	15.4607	8.42e-05	0.0011619	solute carrier family 2 member 1b
ENSDARG00000045224	glipr1a	0.804198	1.297	9.67213	0.00187085	0.0114121	GLI pathogenesis-related 1a
ENSDARG00000054842	hsd17b14	0.804391	4.80212	30.5869	3.19e-08	4.41e-06	hydroxysteroid (17-beta) dehydrogenase 14
ENSDARG00000021113	ptmaa	0.804469	5.07839	28.1047	1.15e-07	1.16e-05	prothymosin alpha a
ENSDARG00000042440	p2rx7	0.804557	1.97101	10.2243	0.00138603	0.00922805	purinergic receptor P2X, ligand-gated ion channel, 7
ENSDARG00000078659	tmem176	0.804683	3.34568	18.5172	1.68e-05	0.000382573	transmembrane protein 176
ENSDARG00000043646	slc6a8	0.804728	2.84708	9.83268	0.00171439	0.0107155	solute carrier family 6 member 8
ENSDARG00000099183	fkbp10a	0.804743	0.449568	7.55601	0.00598103	0.026981	FKBP prolyl isomerase 10a
ENSDARG00000102824	pcdh10b	0.804757	3.24004	7.2654	0.00702956	0.0304916	protocadherin 10b
ENSDARG00000063412	cers1	0.804901	2.16579	9.77061	0.00177323	0.0109835	ceramide synthase 1
ENSDARG00000063095	ctsf	0.805637	5.84831	22.7071	1.89e-06	8.2e-05	cathepsin F
ENSDARG00000096662	abcc3	0.805718	3.72688	10.1534	0.00144037	0.00948147	ATP-binding cassette, sub-family C (CFTR/MRP), member 3
ENSDARG00000099003	cyp2aa1	0.805905	1.55131	8.56608	0.00342483	0.0178447	cytochrome P450, family 2, subfamily AA, polypeptide 1
ENSDARG00000089844	scarb2c	0.805961	5.46931	20.0837	7.41e-06	0.000213227	scavenger receptor class B, member 2c
ENSDARG00000021987	plecb	0.806056	5.20358	13.541	0.00023341	0.00250314	plectin b
ENSDARG00000019532	fads2	0.806403	2.48796	11.2189	0.000809671	0.00617063	fatty acid desaturase 2
ENSDARG00000098181	zgc:113184	0.806687	3.02576	12.4197	0.000424824	0.00383928	zgc:113184
ENSDARG00000100461	CABZ01078737.1	0.80684	2.69046	11.8978	0.000561995	0.00472054	interleukin-1 receptor type 2
ENSDARG00000013734	polr3glb	0.806895	0.492745	8.47332	0.00360394	0.0185403	polymerase (RNA) III (DNA directed) polypeptide G like b
ENSDARG00000061223	ogfrl1	0.806953	1.31532	6.54402	0.0105237	0.041322	opioid growth factor receptor-like 1
ENSDARG00000031228	podxl	0.806959	9.99071	20.4068	6.26e-06	0.000189449	podocalyxin-like
ENSDARG00000019861	fgl2a	0.806991	3.48729	14.6474	0.000129616	0.00160611	fibrinogen-like 2a
ENSDARG00000104687	slc16a9b	0.807061	0.206997	7.15924	0.00745786	0.0318714	solute carrier family 16 member 9b
ENSDARG00000002353	tagapa	0.807106	2.67842	16.0715	6.1e-05	0.000929746	T cell activation RhoGTPase activating protein a
ENSDARG00000074363	TTC9	0.807166	0.452829	8.56091	0.00343457	0.0178912	si:ch211-259k16.3
ENSDARG00000041108	ctsh	0.807596	6.44722	32.2818	1.33e-08	2.32e-06	cathepsin H
ENSDARG00000100442	cfh	0.807777	0.810951	8.27994	0.00400854	0.020108	complement factor H
ENSDARG00000077356	sypl1	0.808683	2.1787	10.3611	0.00128698	0.008725	synaptophysin-like 1
ENSDARG00000013335	anxa6	0.808806	1.30597	9.56248	0.00198595	0.0119526	annexin A6
ENSDARG00000032083	dpysl2b	0.80895	4.71316	22.2654	2.37e-06	9.56e-05	dihydropyrimidinase like 2b
ENSDARG00000035629	parvab	0.809018	3.3617	16.3955	5.14e-05	0.000828158	parvin, alpha b
ENSDARG00000058348	scinlb	0.809053	4.96495	21.0939	4.37e-06	0.000143846	scinderin like b
ENSDARG00000034714	esyt1a	0.809253	3.76783	16.0873	6.05e-05	0.000925589	extended synaptotagmin-like protein 1a
ENSDARG00000060953	si:ch1073-214b20.2	0.809262	0.0411891	7.39932	0.00652484	0.0288838	si:ch1073-214b20.2
ENSDARG00000042856	itpka	0.809398	3.656	18.1203	2.07e-05	0.000435358	inositol-trisphosphate 3-kinase A
ENSDARG00000099995	apbb2b	0.809446	4.03213	15.5927	7.86e-05	0.0011062	amyloid beta (A4) precursor protein-binding, family B, member 2b
ENSDARG00000101789	cyp1c2	0.809736	2.5887	9.07734	0.00258796	0.0145354	cytochrome P450, family 1, subfamily C, polypeptide 2
ENSDARG00000090267	CU062628.1	0.809882	0.917323	7.75118	0.00536774	0.0249349	trypsin-2-like
ENSDARG00000028012	tpmt.2	0.809926	2.47708	14.8854	0.000114242	0.001464	thiopurine S-methyltransferase, tandem duplicate 2
ENSDARG00000034700	vegfab	0.81005	2.9109	14.1869	0.000165523	0.00194035	vascular endothelial growth factor Ab
ENSDARG00000017653	rgs13	0.810089	1.99452	9.75666	0.00178674	0.0110523	regulator of G protein signaling 13
ENSDARG00000001950	ak1	0.810414	1.12577	7.28932	0.00693657	0.0301611	adenylate kinase 1
ENSDARG00000056091	cttnbp2nlb	0.810561	2.14306	10.6627	0.00109318	0.00769955	CTTNBP2 N-terminal like b
ENSDARG00000034643	fhl3a	0.810698	5.5148	26.6315	2.46e-07	1.92e-05	four and a half LIM domains 3a
ENSDARG00000070571	inavab	0.810932	3.05772	14.463	0.000142936	0.00172428	innate immunity activator b
ENSDARG00000078741	FRMD1	0.810996	4.29281	20.4727	6.05e-06	0.00018433	zgc:172136
ENSDARG00000062721	dennd4a	0.811321	4.73491	15.763	7.18e-05	0.00104021	DENN/MADD domain containing 4A
ENSDARG00000067719	wwtr1	0.811454	4.28462	14.1006	0.000173289	0.00200942	WW domain containing transcription regulator 1
ENSDARG00000045636	rbl2	0.811956	2.13249	9.45876	0.00210143	0.0124451	retinoblastoma-like 2 (p130)
ENSDARG00000017128	myofl	0.812791	5.22148	22.5902	2.01e-06	8.45e-05	myoferlin like
ENSDARG00000004830	flot2a	0.812964	3.06002	16.1521	5.85e-05	0.000909183	flotillin 2a
ENSDARG00000097845	si:ch211-105j21.9	0.813201	5.06893	22.6017	1.99e-06	8.45e-05	si:ch211-105j21.9
ENSDARG00000089767	rnf130	0.813288	4.64784	18.5944	1.62e-05	0.000371012	ring finger protein 130
ENSDARG00000055226	slc7a7	0.813416	8.06856	37.2529	1.04e-09	3.55e-07	solute carrier family 7 member 7
ENSDARG00000037883	prcp	0.813659	3.28954	19.6384	9.36e-06	0.000253652	prolylcarboxypeptidase (angiotensinase C)
ENSDARG00000040332	crfb2	0.813671	1.39895	10.8177	0.00100533	0.00722236	cytokine receptor family member b2
ENSDARG00000079497	tcima	0.813952	4.45119	23.3895	1.32e-06	6.39e-05	transcriptional and immune response regulator a
ENSDARG00000042332	plin2	0.813983	5.12235	27.8407	1.32e-07	1.27e-05	perilipin 2
ENSDARG00000053272	RAP1GAP	0.814475	0.442464	7.09655	0.00772326	0.0326555	si:dkey-166d12.2
ENSDARG00000104631	RNF14	0.814722	0.550249	7.0577	0.00789252	0.033147	ring finger protein 14
ENSDARG00000097082	im:7152348	0.814746	1.20603	9.56424	0.00198404	0.011947	im:7152348
ENSDARG00000001781	tspan11	0.81496	-0.3935	6.32897	0.0118781	0.045095	tetraspanin 11
ENSDARG00000056639	carmil2	0.815023	3.82766	16.6806	4.42e-05	0.000746239	capping protein regulator and myosin 1 linker 2
ENSDARG00000004111	esr1	0.815441	1.84976	10.9355	0.000943408	0.00693001	estrogen receptor 1
ENSDARG00000058082	birc7	0.815942	3.1146	13.2747	0.000269008	0.00277576	baculoviral IAP repeat containing 7
ENSDARG00000045628	rab34a	0.815949	3.24635	15.9635	6.46e-05	0.000966665	RAB34, member RAS oncogene family a
ENSDARG00000036059	tmppe	0.815952	2.75897	16.2324	5.6e-05	0.000880456	transmembrane protein with metallophosphoesterase domain
ENSDARG00000057911	ACTC1	0.815987	1.78662	13.8011	0.000203222	0.00226919	zgc:86709
ENSDARG00000101017	CT583642.1	0.816145	0.738043	6.64688	0.00993295	0.0395378
ENSDARG00000053119	smpdl3a	0.816251	3.47143	17.2645	3.25e-05	0.000602447	sphingomyelin phosphodiesterase acid like 3A
ENSDARG00000074244	arhgef10lb	0.816354	3.58355	10.8639	0.000980585	0.00709664	Rho guanine nucleotide exchange factor (GEF) 10-like b
ENSDARG00000005356	tyro3	0.816523	4.35768	16.9316	3.88e-05	0.000681541	TYRO3 protein tyrosine kinase
ENSDARG00000015970	phip	0.816658	3.88945	15.1358	0.00010005	0.00132244	pleckstrin homology domain interacting protein
ENSDARG00000077852	samd11	0.817076	2.31731	10.5051	0.00119045	0.00820256	sterile alpha motif domain containing 11
ENSDARG00000035005	bag2	0.817306	1.83248	11.1128	0.000857335	0.00646075	BCL2 associated athanogene 2
ENSDARG00000052139	notch3	0.8175	4.82051	15.9033	6.67e-05	0.000985806	notch receptor 3
ENSDARG00000017569	reep3a	0.817516	2.3685	8.60028	0.00336111	0.0176192	receptor accessory protein 3a
ENSDARG00000003142	dachc	0.817878	1.99063	6.51043	0.0107244	0.0419036	dachshund c
ENSDARG00000004378	yrk	0.817963	3.34074	14.8234	0.00011806	0.00150331	Yes-related kinase
ENSDARG00000095533	si:ch211-198c19.3	0.818013	6.71942	22.7263	1.87e-06	8.16e-05	si:ch211-198c19.3
ENSDARG00000019709	rhoua	0.818023	4.49376	25.3706	4.73e-07	3.08e-05	ras homolog family member Ua
ENSDARG00000095351	CU914776.1	0.818121	2.94733	9.88549	0.00166587	0.0104945
ENSDARG00000023820	faxdc2	0.818293	1.41153	8.61388	0.0033361	0.0175437	fatty acid hydroxylase domain containing 2
ENSDARG00000021938	smad9	0.818878	3.70387	21.8536	2.94e-06	0.000110262	SMAD family member 9
ENSDARG00000090728	tnfrsf9b	0.818968	0.485637	7.36006	0.00666887	0.0293646	tumor necrosis factor receptor superfamily, member 9b
ENSDARG00000059690	slc29a4	0.819167	-0.226477	6.52978	0.0106083	0.0415556	Danio rerio solute carrier family 29 member 4 (slc29a4), transcript variant 1, mRNA.
ENSDARG00000007795	cst3	0.819219	4.93691	24.5049	7.41e-07	4.18e-05	cystatin C (amyloid angiopathy and cerebral hemorrhage)
ENSDARG00000099352	si:rp71-62i8.1	0.819277	1.00638	9.75055	0.00179269	0.0110733	si:rp71-62i8.1
ENSDARG00000035533	tacr1a	0.819531	2.93723	15.3027	9.16e-05	0.00123712	tachykinin receptor 1a
ENSDARG00000097055	si:ch211-284f22.3	0.819621	0.888014	6.35026	0.0117364	0.0446909	si:ch211-284f22.3
ENSDARG00000077069	srgn	0.819663	6.35243	23.5443	1.22e-06	6e-05	serglycin
ENSDARG00000075831	slc7a8a	0.819701	5.63776	22.6727	1.92e-06	8.25e-05	solute carrier family 7 member 8a
ENSDARG00000071437	ptprc	0.819837	4.08842	13.3964	0.000252104	0.0026525	protein tyrosine phosphatase receptor type C
ENSDARG00000043899	psma6l	0.819884	4.00507	24.0623	9.33e-07	4.96e-05	proteasome 20S subunit alpha 6, like
ENSDARG00000100531	abhd14b	0.819889	2.49476	12.3484	0.000441371	0.00394154	abhydrolase domain containing 14B
ENSDARG00000101823	si:ch211-243p7.3	0.819953	0.454116	6.64783	0.00992769	0.0395291	si:ch211-243p7.3
ENSDARG00000076483	dhrs13b.2	0.820265	0.455584	8.18356	0.00422717	0.0208934	dehydrogenase/reductase (SDR family) member 13b.2
ENSDARG00000093760	si:ch211-197h24.9	0.820388	3.06946	14.0114	0.000181709	0.00208129	si:ch211-197h24.9
ENSDARG00000003113	ada	0.820781	5.64091	28.6308	8.76e-08	9.4e-06	adenosine deaminase
ENSDARG00000022045	map1ab	0.821113	1.42186	6.53103	0.0106008	0.041534	microtubule-associated protein 1Ab
ENSDARG00000058206	si:ch211-153b23.5	0.821165	2.24111	11.7263	0.000616226	0.00503473	si:ch211-153b23.5
ENSDARG00000015482	zgc:113518	0.821407	1.44725	8.6401	0.00328844	0.0173608	zgc:113518
ENSDARG00000071648	zgc:113298	0.821952	1.57814	10.6627	0.0010932	0.00769955	zgc:113298
ENSDARG00000090086	rab11bb	0.822225	1.49538	10.9568	0.000932617	0.00686713	RAB11B, member RAS oncogene family, b
ENSDARG00000098899	zmp:0000001082	0.82225	3.35362	13.5289	0.000234917	0.00251555	zmp:0000001082
ENSDARG00000104716	zgc:91849	0.822544	0.92579	8.2283	0.0041242	0.0205305	zgc:91849
ENSDARG00000069941	tdp2a	0.822675	4.21223	12.5026	0.000406383	0.00372275	tyrosyl-DNA phosphodiesterase 2a
ENSDARG00000101050	tmc8	0.822924	1.92292	11.6373	0.000646419	0.00521614	transmembrane channel-like 8
ENSDARG00000037963	nek6	0.823102	2.99036	12.6503	0.000375497	0.00351895	NIMA-related kinase 6
ENSDARG00000074425	si:busm1-57f23.1	0.823109	4.88312	27.3859	1.67e-07	1.49e-05	si:busm1-57f23.1
ENSDARG00000076005	piezo2a.2	0.823302	5.42628	19.1644	1.2e-05	0.000301153	piezo-type mechanosensitive ion channel component 2a, tandem duplicate 2
ENSDARG00000069113	dbn1	0.823389	3.828	10.608	0.00112602	0.00786132	drebrin 1
ENSDARG00000013847	egfra	0.823932	4.63059	18.0897	2.11e-05	0.000439521	epidermal growth factor receptor a (erythroblastic leukemia viral (v-erb-b) oncogene homolog, avian)
ENSDARG00000076144	icam3	0.824016	5.76675	21.3495	3.83e-06	0.000131932	intercellular adhesion molecule 3
ENSDARG00000071863	itgb1a	0.825397	4.98853	13.2882	0.000267084	0.00276385	integrin, beta 1a
ENSDARG00000027750	dpp7	0.825568	7.07161	27.0896	1.94e-07	1.67e-05	dipeptidyl-peptidase 7
ENSDARG00000054609	slco2b1	0.8256	3.17141	14.0174	0.000181131	0.00207799	solute carrier organic anion transporter family, member 2B1
ENSDARG00000053131	irak3	0.82561	0.7483	7.75986	0.00534202	0.0248529	interleukin-1 receptor-associated kinase 3
ENSDARG00000045273	tmem204	0.825904	3.05116	15.5046	8.23e-05	0.00114635	transmembrane protein 204
ENSDARG00000075975	slc45a3	0.826012	1.27614	10.9107	0.000956118	0.00699001	solute carrier family 45 member 3
ENSDARG00000095614	cacna1eb	0.826556	0.567422	8.34037	0.00387737	0.0196053	calcium channel, voltage-dependent, R type, alpha 1E subunit b
ENSDARG00000089388	ftr35	0.827024	0.70251	6.53507	0.0105768	0.0414699	finTRIM family, member 35
ENSDARG00000062350	synm	0.82715	0.213111	6.24389	0.0124623	0.0467277	synemin, intermediate filament protein
ENSDARG00000091003	il34	0.827221	5.28734	35.2374	2.92e-09	7.58e-07	interleukin 34
ENSDARG00000044001	lgals3b	0.828064	6.08945	31.7531	1.75e-08	2.81e-06	lectin, galactoside binding soluble 3b
ENSDARG00000056122	gdi1	0.828255	5.65281	29.0646	7e-08	8.16e-06	GDP dissociation inhibitor 1
ENSDARG00000094295	CR855337.1	0.828299	1.51335	7.13895	0.00754275	0.0321099	KIAA0040 ortholog
ENSDARG00000018980	zgc:91890	0.828454	3.98304	26.2038	3.07e-07	2.26e-05	zgc:91890
ENSDARG00000074235	CR376783.1	0.828621	3.54804	14.1116	0.000172277	0.00200093	V-set domain-containing T-cell activation inhibitor 1-like
ENSDARG00000007788	atp2b1b	0.828639	1.86292	9.80445	0.0017409	0.0108404	ATPase plasma membrane Ca2+ transporting 1b
ENSDARG00000010625	clic2	0.828983	5.78708	27.5275	1.55e-07	1.42e-05	chloride intracellular channel 2
ENSDARG00000022456	eno1a	0.829471	7.20403	31.0617	2.5e-08	3.74e-06	enolase 1a, (alpha)
ENSDARG00000078789	tmem184c	0.829603	3.09951	18.4284	1.76e-05	0.000395503	transmembrane protein 184C
ENSDARG00000097209	cox8b	0.829726	2.54098	12.3391	0.00044358	0.00394751	cytochrome c oxidase subunit 8B
ENSDARG00000074602	mrvi1	0.829805	3.15642	11.4102	0.000730437	0.00569778	murine retrovirus integration site 1 homolog
ENSDARG00000079373	fosl1b	0.830059	4.04869	24.0739	9.27e-07	4.94e-05	FOS-like antigen 1b
ENSDARG00000004473	tbx21	0.830199	2.023	12.02	0.000526326	0.00449362	T-box transcription factor 21
ENSDARG00000017785	zgc:158689	0.83037	2.18429	10.8412	0.00099265	0.00715777	zgc:158689
ENSDARG00000087303	cebpd	0.830464	5.13111	21.503	3.53e-06	0.000124982	CCAAT enhancer binding protein delta
ENSDARG00000041644	si:dkey-194e6.1	0.830741	6.59293	29.8735	4.61e-08	5.84e-06	si:dkey-194e6.1
ENSDARG00000095464	gstt2	0.830759	2.32662	10.144	0.00144773	0.00951539	glutathione S-transferase theta 2
ENSDARG00000060012	f2r	0.830859	4.19319	22.9206	1.69e-06	7.58e-05	coagulation factor II (thrombin) receptor
ENSDARG00000109267	CABZ01024501.1	0.831528	1.45538	6.31453	0.0119753	0.0453599
ENSDARG00000082753	NC_002333.17	0.831633	8.86433	37.4173	9.54e-10	3.48e-07
ENSDARG00000036239	gatm	0.831746	1.36786	12.5404	0.00039824	0.00366827	glycine amidinotransferase (L-arginine:glycine amidinotransferase)
ENSDARG00000031100	ivns1abpa	0.831973	6.42029	22.8677	1.74e-06	7.71e-05	influenza virus NS1A binding protein a
ENSDARG00000067545	adam19b	0.833442	2.47087	11.8253	0.000584323	0.0048383	ADAM metallopeptidase domain 19b
ENSDARG00000086998	zgc:64002	0.833461	2.0986	14.1848	0.000165701	0.00194128	zgc:64002
ENSDARG00000033466	tagln2	0.833654	6.93023	31.2891	2.22e-08	3.45e-06	transgelin 2
ENSDARG00000032405	ckap4	0.833714	4.49022	16.5679	4.69e-05	0.000775546	cytoskeleton associated protein 4
ENSDARG00000003157	nfkbil1	0.834342	0.648755	6.81126	0.00905846	0.0368106	nuclear factor of kappa light polypeptide gene enhancer in B-cells inhibitor-like 1
ENSDARG00000032795	pgap6	0.834884	2.70385	15.45	8.47e-05	0.00116627	post-glycosylphosphatidylinositol attachment to proteins 6
ENSDARG00000078600	ldlrad3	0.835008	3.31297	15.4969	8.26e-05	0.00114725	low density lipoprotein receptor class A domain containing 3
ENSDARG00000096012	znf1115	0.835046	-0.0268122	7.15912	0.00745839	0.0318714	zinc finger protein 1115
ENSDARG00000091411	si:ch211-214p13.9	0.835087	6.4866	38.7718	4.76e-10	2.33e-07	si:ch211-214p13.9
ENSDARG00000060835	tecpr2	0.835097	2.01737	10.2662	0.00135489	0.009074	tectonin beta-propeller repeat containing 2
ENSDARG00000105281	p2ry1	0.83566	1.7058	11.5358	0.000682698	0.00541937	purinergic receptor P2Y1
ENSDARG00000058358	krt8	0.836033	10.288	22.0244	2.69e-06	0.000103022	keratin 8
ENSDARG00000026417	ccr12b.2	0.83606	2.97599	8.90251	0.00284779	0.0156081	chemokine (C-C motif) receptor 12b, tandem duplicate 2
ENSDARG00000075151	si:dkey-188i13.10	0.836141	3.73332	25.2025	5.16e-07	3.29e-05	si:dkey-188i13.10
ENSDARG00000021135	dhrs4	0.836189	2.7674	18.2449	1.94e-05	0.000421446	dehydrogenase/reductase (SDR family) member 4
ENSDARG00000103533	clec14a	0.836217	1.57301	8.35701	0.00384203	0.0195117	C-type lectin domain containing 14A
ENSDARG00000056394	TOM1L2	0.836367	4.87616	17.0369	3.67e-05	0.000655261	target of myb1 like 2 membrane trafficking protein
ENSDARG00000103576	EPHB3	0.836581	0.49574	7.24876	0.00709498	0.0307041	EPH receptor B3
ENSDARG00000091006	cobl	0.836649	2.86582	11.7504	0.000608295	0.00498506	cordon-bleu WH2 repeat protein
ENSDARG00000017821	gata5	0.836663	4.23744	22.2807	2.36e-06	9.5e-05	GATA binding protein 5
ENSDARG00000070497	bicc1b	0.836895	3.83497	12.5245	0.000401645	0.00368859	BicC family RNA binding protein 1b
ENSDARG00000059363	tgfbr2a	0.837006	3.07043	12.5487	0.000396485	0.00365914	transforming growth factor beta receptor 2a
ENSDARG00000090585	gpc1b	0.837014	6.16657	23.8594	1.04e-06	5.33e-05	glypican 1b
ENSDARG00000014572	chpt1	0.837167	4.24255	17.5351	2.82e-05	0.000541118	choline phosphotransferase 1
ENSDARG00000089441	si:ch211-105c13.3	0.837254	6.07692	31.9272	1.6e-08	2.67e-06	si:ch211-105c13.3
ENSDARG00000079917	rassf7a	0.837261	2.966	17.503	2.87e-05	0.000544603	Ras association domain family member 7a
ENSDARG00000013711	zgc:77486	0.837297	5.78863	28.7635	8.18e-08	9.03e-06	zgc:77486
ENSDARG00000077054	gask1b	0.837617	3.53663	19.2047	1.17e-05	0.000296239	golgi associated kinase 1B
ENSDARG00000077809	il13	0.838172	1.0954	9.19859	0.00242202	0.0138465	interleukin 13
ENSDARG00000036371	acta1a	0.838413	3.52637	22.4541	2.15e-06	8.9e-05	actin alpha 1, skeletal muscle a
ENSDARG00000076735	si:dkey-193c22.2	0.8386	2.58361	11.5004	0.000695819	0.00549741	si:dkey-193c22.2
ENSDARG00000100606	ARHGEF25	0.838664	1.57672	8.14823	0.00431032	0.021241	Rho guanine nucleotide exchange factor (GEF) 25a
ENSDARG00000036427	slc3a2a	0.838739	7.0516	34.5591	4.14e-09	1e-06	solute carrier family 3 member 2a
ENSDARG00000070538	hey1	0.838783	1.37394	10.0909	0.00149004	0.00971124	hes-related family bHLH transcription factor with YRPW motif 1
ENSDARG00000043581	gadd45aa	0.838918	3.42421	21.3878	3.75e-06	0.000129943	growth arrest and DNA-damage-inducible, alpha, a
ENSDARG00000033537	p4ha1a	0.839552	2.76345	15.6162	7.76e-05	0.00109886	prolyl 4-hydroxylase, alpha polypeptide I a
ENSDARG00000042934	ccn2a	0.839581	6.74647	31.7065	1.79e-08	2.86e-06	cellular communication network factor 2a
ENSDARG00000076586	csf2rb	0.840231	3.40776	12.1716	0.000485233	0.00423081	colony stimulating factor 2 receptor, beta, low-affinity (granulocyte-macrophage)
ENSDARG00000031343	rab6bb	0.84032	0.393611	8.38337	0.0037867	0.0192825	RAB6B, member RAS oncogene family b
ENSDARG00000062054	cpt1ab	0.840798	3.22038	13.6871	0.000215928	0.00237598	carnitine palmitoyltransferase 1Ab (liver)
ENSDARG00000055618	acta1b	0.840968	2.05528	13.1315	0.000290378	0.00292454	actin alpha 1, skeletal muscle b
ENSDARG00000036074	cebpa	0.840972	6.28893	27.6557	1.45e-07	1.35e-05	CCAAT enhancer binding protein alpha
ENSDARG00000104502	si:ch211-266c8.1	0.841279	0.574083	7.27177	0.00700466	0.0304081	si:ch211-266c8.1
ENSDARG00000101169	grap2b	0.841864	3.56533	17.1088	3.53e-05	0.000639608	GRB2 related adaptor protein 2b
ENSDARG00000009901	slc38a5a	0.842051	4.36803	23.3745	1.33e-06	6.43e-05	solute carrier family 38 member 5a
ENSDARG00000036754	hmgn3	0.842164	3.22428	13.153	0.000287055	0.00290715	high mobility group nucleosomal binding domain 3
ENSDARG00000023151	ucp1	0.842218	0.330319	7.30234	0.00688649	0.0300161	uncoupling protein 1
ENSDARG00000015966	yaf2	0.842619	4.12594	21.7954	3.03e-06	0.000112483	YY1 associated factor 2
ENSDARG00000037960	lrrc17	0.842899	3.31369	9.42017	0.00214611	0.0126553	leucine rich repeat containing 17
ENSDARG00000001889	tuba1a	0.842938	4.28803	25.9181	3.56e-07	2.51e-05	tubulin, alpha 1a
ENSDARG00000075870	triobpa	0.843478	0.0798839	7.719	0.00546427	0.0252247	TRIO and F-actin binding protein a
ENSDARG00000016939	itgb2	0.843655	4.98968	16.6755	4.44e-05	0.000747684	integrin, beta 2
ENSDARG00000045873	frs2a	0.843692	2.34658	10.5516	0.00116089	0.0080448	fibroblast growth factor receptor substrate 2a
ENSDARG00000070314	cald1a	0.843716	5.17972	19.9871	7.8e-06	0.000221895	caldesmon 1a
ENSDARG00000012729	hcls1	0.843742	3.37161	12.6096	0.000383769	0.00357471	hematopoietic cell-specific Lyn substrate 1
ENSDARG00000104138	igfbp7	0.844248	1.68747	7.56021	0.0059671	0.0269526	insulin-like growth factor binding protein 7
ENSDARG00000037555	atoh8	0.844623	1.59133	13.1834	0.000282438	0.00287713	atonal bHLH transcription factor 8
ENSDARG00000040812	ncf4	0.84497	2.02523	12.2883	0.000455814	0.00403617	neutrophil cytosolic factor 4
ENSDARG00000055678	akap12b	0.845071	5.62792	16.1473	5.86e-05	0.000909183	A kinase (PRKA) anchor protein 12b
ENSDARG00000096508	BX322618.1	0.845195	4.70515	21.4602	3.61e-06	0.000125949
ENSDARG00000088807	klhl22	0.845355	1.56887	11.6498	0.000642108	0.00519382	kelch-like family member 22
ENSDARG00000105018	lrrc20	0.845654	2.65561	9.84331	0.00170451	0.0106715	leucine rich repeat containing 20
ENSDARG00000035357	gnb2	0.845655	3.01859	14.7449	0.000123078	0.0015498	guanine nucleotide binding protein (G protein), beta polypeptide 2
ENSDARG00000057403	CR847953.1	0.84576	5.91606	33.2263	8.2e-09	1.72e-06
ENSDARG00000037425	s100a10a	0.845959	0.97428	8.46665	0.00361717	0.0185906	S100 calcium binding protein A10a
ENSDARG00000016994	ssrp1b	0.846605	3.02276	13.6597	0.000219101	0.00239368	structure specific recognition protein 1b
ENSDARG00000018971	b3gnt5a	0.847458	2.96256	16.7582	4.25e-05	0.000727278	UDP-GlcNAc:betaGal beta-1,3-N-acetylglucosaminyltransferase 5a
ENSDARG00000096941	si:dkey-77f5.8	0.847827	0.486078	7.45323	0.00633228	0.0282578	si:dkey-77f5.8
ENSDARG00000077011	uhrf1bp1	0.847866	3.15026	18.2331	1.95e-05	0.000421618	UHRF1 binding protein 1
ENSDARG00000017211	plxnb1b	0.848331	2.43379	11.1726	0.00083015	0.00629331	plexin b1b
ENSDARG00000076496	frmd4bb	0.848378	1.01376	6.88767	0.00867925	0.035683	FERM domain containing 4Bb
ENSDARG00000021572	cgas	0.848947	1.54675	12.0698	0.000512441	0.00440916	cyclic GMP-AMP synthase
ENSDARG00000098408	stbd1	0.848996	0.951325	7.44272	0.00636934	0.0284007	starch binding domain 1
ENSDARG00000012405	col1a1a	0.849108	7.94526	8.76894	0.00306403	0.0164789	collagen, type I, alpha 1a
ENSDARG00000034817	asah1b	0.84943	6.63377	34.3104	4.7e-09	1.08e-06	N-acylsphingosine amidohydrolase (acid ceramidase) 1b
ENSDARG00000042722	blnk	0.849444	2.74196	15.916	6.62e-05	0.000983233	B cell linker
ENSDARG00000079315	lpxn	0.849488	2.73677	15.6706	7.54e-05	0.00107749	leupaxin
ENSDARG00000071007	pcgf5a	0.849515	1.10247	8.18478	0.00422434	0.0208842	polycomb group ring finger 5a
ENSDARG00000096355	ighv1-4	0.849943	4.58863	22.8797	1.72e-06	7.7e-05	immunoglobulin heavy variable 1-4
ENSDARG00000025147	cd63	0.85009	8.8835	39.8792	2.7e-10	1.46e-07	CD63 molecule
ENSDARG00000062821	slc6a15	0.850387	2.73895	18.3482	1.84e-05	0.000406158	solute carrier family 6 member 15
ENSDARG00000018010	crtap	0.851301	2.5144	13.8595	0.000196999	0.00221406	cartilage associated protein
ENSDARG00000091847	si:ch211-181d7.1	0.85139	1.62999	7.01967	0.00806193	0.0336813	si:ch211-181d7.1
ENSDARG00000056929	kdm6bb	0.851416	3.47906	9.66143	0.00188178	0.0114657	lysine (K)-specific demethylase 6B, b
ENSDARG00000012035	zgc:100832	0.851763	1.53435	10.255	0.00136317	0.00911813	zgc:100832
ENSDARG00000093954	si:dkey-9i23.16	0.852035	1.2446	12.8871	0.000330858	0.00321096	si:dkey-9i23.16
ENSDARG00000043587	srd5a2a	0.852061	0.7891	9.89301	0.00165908	0.010467	steroid-5-alpha-reductase, alpha polypeptide 2a
ENSDARG00000019420	etnk1	0.852507	3.64524	14.9453	0.000110674	0.00142868	ethanolamine kinase 1
ENSDARG00000012593	col5a1	0.85284	5.5298	12.5752	0.000390894	0.00362073	procollagen, type V, alpha 1
ENSDARG00000041221	zmp:0000000608	0.852875	1.06684	6.83282	0.00894981	0.0364644	zmp:0000000608
ENSDARG00000059774	dub	0.853023	0.977856	9.24016	0.00236765	0.0136119	duboraya
ENSDARG00000057698	ctsd	0.853397	10.5901	38.7169	4.9e-10	2.35e-07	cathepsin D
ENSDARG00000109276	CABZ01068367.1	0.85379	2.58825	12.03	0.000523507	0.00448111	uncharacterized LOC100332446
ENSDARG00000094845	zmp:0000001323	0.854047	1.36791	12.3554	0.000439723	0.00393595	zmp:0000001323
ENSDARG00000004539	ptgs2a	0.854364	6.87098	32.3374	1.3e-08	2.29e-06	prostaglandin-endoperoxide synthase 2a
ENSDARG00000060051	slc47a2.1	0.854734	2.45658	15.3967	8.71e-05	0.00119276	solute carrier family 47 member 2.1
ENSDARG00000098871	gga3b	0.854758	2.00498	10.8574	0.000984009	0.00710737	golgi associated, gamma adaptin ear containing, ARF binding protein 3b
ENSDARG00000055647	ftr82	0.854838	4.41472	27.9191	1.26e-07	1.23e-05	finTRIM family, member 82
ENSDARG00000107130	CU927890.1	0.855217	3.65915	9.90589	0.00164751	0.0104211	endoglin
ENSDARG00000057949	slc43a3b	0.855288	6.1236	31.0774	2.48e-08	3.74e-06	solute carrier family 43 member 3b
ENSDARG00000018404	krt18a.1	0.855479	8.99974	24.9936	5.75e-07	3.54e-05	keratin 18a, tandem duplicate 1
ENSDARG00000105239	ecm1b	0.855506	4.9919	27.5643	1.52e-07	1.4e-05	extracellular matrix protein 1b
ENSDARG00000117133	cst14b.1	0.855512	7.38184	42.4044	7.42e-11	6.15e-08	cystatin 14b, tandem duplicate 1
ENSDARG00000074819	si:dkeyp-23e4.3	0.855527	0.847677	6.34135	0.0117955	0.0448447	si:dkeyp-23e4.3
ENSDARG00000114108	BX005085.5	0.855578	1.06743	11.5936	0.000661785	0.00530043
ENSDARG00000105141	FO704635.1	0.855723	0.762927	7.51785	0.00610906	0.027435	NACHT, LRR and PYD domains-containing protein 3
ENSDARG00000115425	CABZ01038524.1	0.856259	1.91846	12.0556	0.000516366	0.00443055
ENSDARG00000042018	fhl2a	0.856473	3.95393	17.6375	2.67e-05	0.000519709	four and a half LIM domains 2a
ENSDARG00000070681	c1qtnf12	0.85648	2.1931	9.74046	0.00180255	0.0111087	C1q and TNF related 12
ENSDARG00000105263	ccl36.1	0.856554	3.89038	28.2642	1.06e-07	1.09e-05	chemokine (C-C motif) ligand 36, duplicate 1
ENSDARG00000098215	BICD2	0.85679	2.83435	12.8092	0.000344914	0.00330275	zgc:171572
ENSDARG00000111612	mapkapk3	0.857102	4.58101	26.0085	3.4e-07	2.44e-05	MAPK activated protein kinase 3
ENSDARG00000116271	BX470259.2	0.85713	1.46162	7.8042	0.00521248	0.0243902	wu:fc31d10
ENSDARG00000055955	lcp2a	0.857165	3.2391	14.2417	0.00016077	0.0019011	lymphocyte cytosolic protein 2a
ENSDARG00000009021	chrna1	0.857485	2.49785	17.9324	2.29e-05	0.000464107	cholinergic receptor, nicotinic, alpha 1 (muscle)
ENSDARG00000028618	krt18b	0.857487	8.05991	28.6936	8.48e-08	9.23e-06	keratin 18b
ENSDARG00000100131	cdh29	0.857905	2.57927	10.8713	0.00097667	0.00708458	cadherin 29
ENSDARG00000037421	egr1	0.858129	6.50955	25.4648	4.51e-07	2.99e-05	early growth response 1
ENSDARG00000100952	wu:fj16a03	0.858279	6.11423	25.5489	4.31e-07	2.89e-05	wu:fj16a03
ENSDARG00000043210	nfic	0.858457	2.45843	9.17023	0.00245984	0.0139945	nuclear factor I/C
ENSDARG00000023963	tpm4a	0.858518	6.70378	33.1862	8.37e-09	1.73e-06	tropomyosin 4a
ENSDARG00000090730	cfbl	0.859043	4.59039	26.0436	3.34e-07	2.41e-05	complement factor b, like
ENSDARG00000090537	ifit11	0.859196	1.79282	11.9188	0.000555715	0.00467952	interferon-induced protein with tetratricopeptide repeats 11
ENSDARG00000053542	kctd12.2	0.859266	5.34958	21.267	4e-06	0.000135348	potassium channel tetramerisation domain containing 12.2
ENSDARG00000079372	si:ch211-264f5.6	0.859522	5.06753	19.3995	1.06e-05	0.000276106	si:ch211-264f5.6
ENSDARG00000054543	samsn1a	0.859545	5.53157	29.0904	6.91e-08	8.13e-06	SAM domain, SH3 domain and nuclear localisation signals 1a
ENSDARG00000074806	afap1l2	0.859556	4.21007	12.9368	0.000322181	0.00315805	actin filament associated protein 1-like 2
ENSDARG00000116066	MFAP4	0.859634	7.5104	15.1827	9.76e-05	0.00130036	microfibril-associated glycoprotein 4-like
ENSDARG00000057035	stoml3b	0.859697	4.41196	31.1144	2.43e-08	3.69e-06	stomatin (EPB72)-like 3b
ENSDARG00000036628	cd74b	0.859834	3.53028	15.0901	0.0001025	0.0013441	CD74 molecule, major histocompatibility complex, class II invariant chain b
ENSDARG00000069150	rit1	0.859835	3.91827	26.8023	2.25e-07	1.83e-05	Ras-like without CAAX 1
ENSDARG00000094324	efemp2a	0.860067	5.73999	26.9451	2.09e-07	1.75e-05	EGF containing fibulin extracellular matrix protein 2a
ENSDARG00000095090	tspan37	0.860392	3.91055	28.9925	7.27e-08	8.37e-06	tetraspanin 37
ENSDARG00000062590	pleca	0.860533	3.77876	12.2026	0.00047724	0.00417634	plectin a
ENSDARG00000086740	phyh	0.860781	3.41763	17.1879	3.39e-05	0.000620303	phytanoyl-CoA 2-hydroxylase
ENSDARG00000097901	si:ch73-90p23.1	0.860814	1.7474	12.7759	0.000351116	0.0033546	si:ch73-90p23.1
ENSDARG00000002172	aplnra	0.860825	2.5626	14.6839	0.000127129	0.00158415	apelin receptor a
ENSDARG00000098602	CABZ01001434.1	0.860834	3.97021	21.711	3.17e-06	0.000116138
ENSDARG00000076928	tet2	0.860838	2.42279	10.9095	0.000956711	0.00699198	tet methylcytosine dioxygenase 2
ENSDARG00000016526	gata3	0.861432	2.00514	15.4648	8.41e-05	0.00116088	GATA binding protein 3
ENSDARG00000062338	zeb2a	0.861496	5.5857	18.8987	1.38e-05	0.000330164	zinc finger E-box binding homeobox 2a
ENSDARG00000074818	si:cabz01036022.1	0.861639	1.56186	11.7034	0.000623849	0.00508104	si:cabz01036022.1
ENSDARG00000027290	nrp1b	0.861723	2.20605	7.06866	0.00784437	0.0330027	neuropilin 1b
ENSDARG00000089838	si:dkey-262k9.4	0.862499	2.68	16.2434	5.57e-05	0.000876655	si:dkey-262k9.4
ENSDARG00000078011	NAV1	0.86275	3.72608	12.5753	0.000390884	0.00362073	neuron navigator 1a
ENSDARG00000018820	flncb	0.862768	4.19876	11.2319	0.00080405	0.00614082	filamin C, gamma b (actin binding protein 280)
ENSDARG00000001498	skap1	0.862874	0.15989	6.22956	0.0125635	0.0470014	src kinase associated phosphoprotein 1
ENSDARG00000089354	tspan4a	0.863485	2.72929	12.6851	0.000368589	0.00347995	tetraspanin 4a
ENSDARG00000098809	snap91a	0.863557	1.53307	10.8753	0.000974558	0.00707716	synaptosome associated protein 91a
ENSDARG00000005627	zmp:0000000527	0.864045	0.613295	6.36832	0.0116175	0.0443243	zmp:0000000527
ENSDARG00000039452	hk1	0.864196	4.59812	30.039	4.23e-08	5.5e-06	hexokinase 1
ENSDARG00000034043	irx5a	0.864198	1.77943	8.01732	0.00463321	0.0222938	iroquois homeobox 5a
ENSDARG00000103900	sept9b	0.864363	2.8885	13.0017	0.000311205	0.00307989	septin 9b
ENSDARG00000010085	p4ha2	0.864501	2.83856	15.6901	7.46e-05	0.00107169	procollagen-proline, 2-oxoglutarate 4-dioxygenase (proline 4-hydroxylase), alpha polypeptide 2
ENSDARG00000023188	lcp1	0.864533	4.54455	18.7082	1.52e-05	0.000357111	lymphocyte cytosolic protein 1 (L-plastin)
ENSDARG00000098237	fbn2b	0.865469	1.5391	12.2612	0.000462476	0.0040853	fibrillin 2b
ENSDARG00000054447	slc29a1b	0.865536	1.69795	7.76132	0.00533768	0.0248488	solute carrier family 29 member 1b
ENSDARG00000071549	ecm2	0.865625	0.0878446	7.72782	0.00543764	0.0251511	extracellular matrix protein 2, female organ and adipocyte specific
ENSDARG00000078072	si:ch211-232i5.1	0.865686	2.77504	12.3481	0.000441445	0.00394154	si:ch211-232i5.1
ENSDARG00000105584	slc8b1	0.865694	1.21634	9.74169	0.00180135	0.0111076	solute carrier family 8 member B1
ENSDARG00000040869	upp1	0.866068	0.789398	8.63688	0.00329425	0.0173872	uridine phosphorylase 1
ENSDARG00000100520	si:dkey-25o1.7	0.866135	2.90862	13.8231	0.000200853	0.00224798	si:dkey-25o1.7
ENSDARG00000028222	itgb8	0.866531	0.717561	9.60315	0.00194243	0.0117349	integrin, beta 8
ENSDARG00000012534	slc6a6a	0.867074	2.71601	9.17803	0.00244937	0.0139608	solute carrier family 6 member 6a
ENSDARG00000022841	ptk2ba	0.867235	2.47377	14.1593	0.000167961	0.00196243	protein tyrosine kinase 2 beta, a
ENSDARG00000078205	ccl34b.9	0.86743	0.39345	6.82374	0.00899538	0.0366085	chemokine (C-C motif) ligand 34b, duplicate 9
ENSDARG00000102583	il4r.1	0.867443	2.25048	10.6927	0.00107557	0.00761084	interleukin 4 receptor, tandem duplicate 1
ENSDARG00000100731	zgc:101540	0.867587	1.14723	10.1893	0.00141258	0.00936433	zgc:101540
ENSDARG00000077777	tmsb4x	0.867667	10.0487	26.6615	2.42e-07	1.9e-05	thymosin beta 4 X-linked
ENSDARG00000008723	prkcba	0.867915	1.36062	11.8491	0.000576901	0.00479712	protein kinase C, beta a
ENSDARG00000101030	si:ch73-158p21.3	0.868147	1.58614	11.1009	0.000862879	0.00648665	si:ch73-158p21.3
ENSDARG00000086703	si:dkey-126g1.7	0.869044	2.00948	13.9381	0.000188934	0.00214101	si:dkey-126g1.7
ENSDARG00000062297	soat1	0.870395	3.44716	18.1199	2.07e-05	0.000435358	sterol O-acyltransferase 1
ENSDARG00000100513	rps27l	0.87049	5.95738	39.5743	3.16e-10	1.62e-07	ribosomal protein S27 like
ENSDARG00000027199	smad1	0.870691	5.62324	28.7974	8.04e-08	8.97e-06	SMAD family member 1
ENSDARG00000095556	CR318588.4	0.870694	9.81434	30.5056	3.33e-08	4.57e-06
ENSDARG00000071055	ZNF512B	0.870832	0.624764	9.15933	0.00247453	0.0140493	si:dkey-256k13.2
ENSDARG00000102704	si:ch1073-376c22.1	0.871057	0.906423	9.84767	0.00170047	0.0106533	si:ch1073-376c22.1
ENSDARG00000102503	slc9a3r1b	0.871108	1.94928	10.773	0.00102989	0.00734732	SLC9A3 regulator 1b
ENSDARG00000090873	ccl34a.4	0.871132	5.26392	22.2108	2.44e-06	9.71e-05	chemokine (C-C motif) ligand 34a, duplicate 4
ENSDARG00000097909	si:dkey-195m11.11	0.871298	2.46555	8.99159	0.00271225	0.0150723	si:dkey-195m11.11
ENSDARG00000078249	unc13d	0.871391	2.88347	14.8846	0.000114293	0.001464	unc-13 homolog D (C. elegans)
ENSDARG00000093093	adam17b	0.871604	3.71952	14.3984	0.000147931	0.00176869	ADAM metallopeptidase domain 17b
ENSDARG00000062251	fbxl7	0.871802	1.9539	16.4612	4.97e-05	0.000808	F-box and leucine-rich repeat protein 7
ENSDARG00000090396	si:cabz01074946.1	0.872316	4.09922	24.0435	9.42e-07	5e-05	si:cabz01074946.1
ENSDARG00000079378	phldb1b	0.872381	4.5062	21.4855	3.57e-06	0.000125303	pleckstrin homology-like domain, family B, member 1b
ENSDARG00000059836	ddit3	0.872669	5.53651	29.1976	6.54e-08	7.82e-06	DNA-damage-inducible transcript 3
ENSDARG00000098037	CU927934.3	0.872804	2.92581	14.7158	0.000124994	0.00156479	uncharacterized LOC100331996
ENSDARG00000093440	tnfaip6	0.872808	4.35719	29.8116	4.76e-08	5.96e-06	tumor necrosis factor, alpha-induced protein 6
ENSDARG00000069752	ckba	0.872809	6.72679	37.6158	8.61e-10	3.31e-07	creatine kinase, brain a
ENSDARG00000106669	CABZ01068358.1	0.872913	1.24406	10.5988	0.0011316	0.00789522	uncharacterized LOC562542
ENSDARG00000040528	lgals3bpb	0.873133	7.68812	23.8018	1.07e-06	5.43e-05	lectin, galactoside-binding, soluble, 3 binding protein b
ENSDARG00000102435	plekhf1	0.875015	1.14085	6.50393	0.0107637	0.0420038	pleckstrin homology domain containing, family F (with FYVE domain) member 1
ENSDARG00000032234	wnt2bb	0.875112	2.35401	13.7131	0.000212967	0.00235111	wingless-type MMTV integration site family, member 2Bb
ENSDARG00000041051	mid1ip1a	0.875252	3.89032	24.7304	6.59e-07	3.9e-05	MID1 interacting protein 1a
ENSDARG00000117384	CABZ01084575.1	0.875533	3.92136	21.5104	3.52e-06	0.000124909
ENSDARG00000055100	cxcl12b	0.875919	2.81721	13.9738	0.000185375	0.0021143	chemokine (C-X-C motif) ligand 12b (stromal cell-derived factor 1)
ENSDARG00000109337	nanos1	0.876047	2.85716	10.6923	0.00107585	0.00761084	nanos homolog 1
ENSDARG00000018984	eya2	0.876418	2.76408	12.8675	0.000334332	0.00323157	EYA transcriptional coactivator and phosphatase 2
ENSDARG00000045658	msrb3	0.876815	1.91994	13.7712	0.000206478	0.00229452	methionine sulfoxide reductase B3
ENSDARG00000099425	CABZ01073265.1	0.877191	0.262905	8.10706	0.00440931	0.0215563	complement factor I
ENSDARG00000069961	il21r.1	0.877368	6.03434	38.4163	5.72e-10	2.57e-07	interleukin 21 receptor, tandem duplicate 1
ENSDARG00000028275	sult1st1	0.877541	2.67937	20.1066	7.32e-06	0.000212269	sulfotransferase family 1, cytosolic sulfotransferase 1
ENSDARG00000038139	pdgfbb	0.877593	2.93123	8.68641	0.00320591	0.0170336	platelet-derived growth factor beta polypeptide b
ENSDARG00000033971	prrx1a	0.877654	3.24979	17.9141	2.31e-05	0.000467079	paired related homeobox 1a
ENSDARG00000026165	col11a1a	0.877699	1.14291	7.11003	0.00766537	0.0325035	collagen, type XI, alpha 1a
ENSDARG00000060004	fzd7a	0.877787	4.20887	19.2929	1.12e-05	0.000288607	frizzled class receptor 7a
ENSDARG00000094350	si:ch211-187g4.1	0.877921	0.481496	6.28484	0.0121775	0.0459804	si:ch211-187g4.1
ENSDARG00000075383	gramd1ba	0.878044	0.564376	8.71208	0.00316108	0.0168556	GRAM domain containing 1Ba
ENSDARG00000005593	rxrga	0.878306	2.80398	16.4301	5.05e-05	0.000815994	retinoid x receptor, gamma a
ENSDARG00000043475	TAGAP	0.878431	1.63141	10.5036	0.00119143	0.00820368	si:ch211-122h15.4
ENSDARG00000073764	si:ch211-113j14.1	0.878611	0.889026	7.90912	0.00491861	0.0232904	si:ch211-113j14.1
ENSDARG00000103747	cav1	0.878747	6.02149	23.907	1.01e-06	5.22e-05	caveolin 1
ENSDARG00000075261	timp2b	0.878944	6.39124	33.6599	6.56e-09	1.43e-06	TIMP metallopeptidase inhibitor 2b
ENSDARG00000004753	mylkb	0.879215	1.98086	11.0385	0.000892388	0.00665738	myosin light chain kinase b
ENSDARG00000020884	gli2b	0.879636	0.569616	9.19522	0.00242648	0.013856	GLI family zinc finger 2b
ENSDARG00000094485	si:dkey-27h10.2	0.879787	3.16414	21.0481	4.48e-06	0.000146733	si:dkey-27h10.2
ENSDARG00000114063	parm1	0.879802	0.500632	8.9212	0.00281879	0.0155165	prostate androgen-regulated mucin-like protein 1
ENSDARG00000044254	anxa3b	0.879998	3.82088	11.6283	0.000649562	0.00522975	annexin A3b
ENSDARG00000103391	rab9b	0.880123	0.130083	7.95917	0.00478443	0.022856	RAB9B, member RAS oncogene family
ENSDARG00000100192	znf1155	0.880264	-0.12099	6.31399	0.0119789	0.0453657	zinc finger protein 1155
ENSDARG00000077308	gpr84	0.880325	2.62693	14.0417	0.000178797	0.00205889	G protein-coupled receptor 84
ENSDARG00000115549	NCEH1	0.881041	1.98819	10.8752	0.000974609	0.00707716	neutral cholesterol ester hydrolase 1-like
ENSDARG00000060977	zgc:153018	0.881151	2.94046	18.2392	1.95e-05	0.000421618	zgc:153018
ENSDARG00000071871	glod5	0.881646	3.82327	28.9231	7.53e-08	8.58e-06	glyoxalase domain containing 5
ENSDARG00000101675	zgc:123107	0.882294	4.44414	20.5012	5.96e-06	0.000182898	zgc:123107
ENSDARG00000069196	ebf1b	0.882339	-0.31723	6.69695	0.00965778	0.0386976	EBF transcription factor 1b
ENSDARG00000059410	ccr12b.1	0.882468	1.93836	14.5984	0.000133031	0.00163736	chemokine (C-C motif) receptor 12b, tandem duplicate 1
ENSDARG00000055632	smtnl	0.882679	4.0459	18.7841	1.46e-05	0.000345439	smoothelin, like
ENSDARG00000019601	col12a1b	0.882778	2.97719	8.97246	0.00274079	0.0151887	collagen, type XII, alpha 1b
ENSDARG00000004618	stx2a	0.88337	1.52005	14.5978	0.000133071	0.00163736	syntaxin 2a
ENSDARG00000088247	si:ch1073-303k11.2	0.883657	3.79519	21.6251	3.31e-06	0.000120185	si:ch1073-303k11.2
ENSDARG00000000002	ccdc80	0.884432	5.17611	20.218	6.91e-06	0.000203382	coiled-coil domain containing 80
ENSDARG00000117393	CABZ01064941.1	0.884521	3.88716	18.678	1.55e-05	0.000360859	thrombospondin-1-like
ENSDARG00000104995	ugt5b1	0.884767	0.239468	7.78229	0.00527609	0.0246153	UDP glucuronosyltransferase 5 family, polypeptide B1
ENSDARG00000071499	cxcl32b.1	0.884994	2.69123	17.6898	2.6e-05	0.000507781	chemokine (C-X-C motif) ligand 32b, duplicate 1
ENSDARG00000013056	itpk1a	0.885181	1.62719	14.4883	0.000141033	0.00170705	inositol-tetrakisphosphate 1-kinase a
ENSDARG00000014488	ca2	0.885492	3.67856	22.1597	2.51e-06	9.84e-05	carbonic anhydrase II
ENSDARG00000010032	cmtm7	0.885496	2.09862	15.2698	9.32e-05	0.00125254	CKLF-like MARVEL transmembrane domain containing 7
ENSDARG00000098012	itgae.1	0.885604	4.2885	10.4395	0.00123347	0.00842585	integrin, alpha E, tandem duplicate 1
ENSDARG00000035459	spns3	0.885784	0.984283	7.94986	0.00480912	0.0229282	spinster homolog 3 (Drosophila)
ENSDARG00000102100	mrc1a	0.88591	1.28304	8.81207	0.00299244	0.016195	mannose receptor, C type 1a
ENSDARG00000087844	plekhn1	0.886079	3.69174	21.0397	4.5e-06	0.000147076	pleckstrin homology domain containing, family N member 1
ENSDARG00000021982	sh3bp2	0.886088	2.89089	13.5741	0.000229329	0.00246674	SH3-domain binding protein 2
ENSDARG00000043820	nme2a	0.88613	0.600538	9.15237	0.00248396	0.0140834	NME/NM23 nucleoside diphosphate kinase 2a
ENSDARG00000069583	zgc:114181	0.886409	2.62967	7.57291	0.00592519	0.0268077	zgc:114181
ENSDARG00000038557	anks3	0.886999	1.7003	10.7734	0.00102972	0.00734732	ankyrin repeat and sterile alpha motif domain containing 3
ENSDARG00000101767	si:dkey-183i3.6	0.887165	-0.189334	7.18537	0.00735004	0.0315577	si:dkey-183i3.6
ENSDARG00000040362	ehd2b	0.887194	4.91778	15.6531	7.61e-05	0.00108278	EH-domain containing 2b
ENSDARG00000039682	si:ch211-121a2.2	0.887365	1.87789	11.8167	0.000587032	0.00484397	si:ch211-121a2.2
ENSDARG00000101892	ino80e	0.887641	0.399188	7.80433	0.00521211	0.0243902	INO80 complex subunit E
ENSDARG00000029751	wbp1lb	0.887766	3.2124	19.6278	9.41e-06	0.000254025	WW domain binding protein 1-like b
ENSDARG00000017299	fabp11a	0.887787	10.7992	31.8063	1.7e-08	2.78e-06	fatty acid binding protein 11a
ENSDARG00000091834	si:ch211-198m17.1	0.888023	4.74746	20.166	7.1e-06	0.000207854	si:ch211-198m17.1
ENSDARG00000042824	nfe2l2a	0.889743	5.11115	17.2399	3.29e-05	0.000609267	nuclear factor, erythroid 2-like 2a
ENSDARG00000071251	ppp1r18	0.890107	3.58617	18.2395	1.95e-05	0.000421618	protein phosphatase 1, regulatory subunit 18
ENSDARG00000053010	lpcat2	0.890192	0.808522	8.51844	0.00351566	0.0182008	lysophosphatidylcholine acyltransferase 2
ENSDARG00000039482	calhm2.1	0.890397	1.70384	13.9407	0.000188664	0.00214042	calcium homeostasis modulator family member 2, tandem duplicate 1
ENSDARG00000028000	pfkpa	0.89054	5.37787	33.6995	6.43e-09	1.41e-06	phosphofructokinase, platelet a
ENSDARG00000076574	si:ch73-160i9.3	0.890632	3.64762	15.4279	8.57e-05	0.00117852	si:ch73-160i9.3
ENSDARG00000102501	hoxa5a	0.890792	-0.144657	7.95123	0.00480547	0.0229159	homeobox A5a
ENSDARG00000076853	areg	0.890965	0.558026	9.25668	0.00234638	0.013524	amphiregulin
ENSDARG00000104153	prkd4	0.891018	-0.147499	6.55655	0.0104499	0.041122	protein kinase D4
ENSDARG00000018529	lipf	0.89129	5.62018	26.252	3e-07	2.22e-05	lipase, gastric
ENSDARG00000017988	dse	0.891367	3.89004	16.9037	3.93e-05	0.00068772	dermatan sulfate epimerase
ENSDARG00000044034	tmem86a	0.891596	2.24012	9.27648	0.00232115	0.0134217	transmembrane protein 86A
ENSDARG00000058731	slc2a6	0.891621	4.66226	19.474	1.02e-05	0.000268924	solute carrier family 2 member 6
ENSDARG00000093936	si:dkeyp-1h4.6	0.892007	0.568737	7.2323	0.00716036	0.0309158	si:dkeyp-1h4.6
ENSDARG00000068621	si:ch211-181d7.3	0.892448	2.805	11.7338	0.000613762	0.00502375	si:ch211-181d7.3
ENSDARG00000079771	pea15	0.892643	3.69585	11.897	0.000562255	0.00472088	proliferation and apoptosis adaptor protein 15
ENSDARG00000077709	iqsec2b	0.892857	4.37391	21.9934	2.74e-06	0.000104245	IQ motif and Sec7 domain ArfGEF 2b
ENSDARG00000040920	si:dkey-49n23.1	0.892999	4.17426	19.6326	9.39e-06	0.000254025	si:dkey-49n23.1
ENSDARG00000098171		0.893049	2.6135	13.9402	0.000188722	0.00214042	zgc:162193
ENSDARG00000043089	alox5b.2	0.893206	4.23002	22.5948	2e-06	8.45e-05	arachidonate 5-lipoxygenase b, tandem duplicate 2
ENSDARG00000078508	si:dkey-266m15.6	0.893711	0.543119	8.07272	0.00449366	0.0218546	si:dkey-266m15.6
ENSDARG00000015822	sesn3	0.894164	3.15553	18.8388	1.42e-05	0.000337882	sestrin 3
ENSDARG00000057787	itgae.2	0.894483	4.0435	22.4876	2.12e-06	8.8e-05	integrin, alpha E, tandem duplicate 2
ENSDARG00000103600	st8sia4	0.894571	1.34773	10.2397	0.00137452	0.00917413	ST8 alpha-N-acetyl-neuraminide alpha-2,8-sialyltransferase 4
ENSDARG00000056407	irf8	0.894891	4.37397	20.0173	7.67e-06	0.000219296	interferon regulatory factor 8
ENSDARG00000079071	jam2b	0.895286	1.57036	6.95845	0.00834241	0.0345582	junctional adhesion molecule 2b
ENSDARG00000032535	praf2	0.895437	2.19409	17.1475	3.46e-05	0.00062991	PRA1 domain family, member 2
ENSDARG00000062058	slc12a7b	0.89569	5.05869	16.2033	5.69e-05	0.000888907	solute carrier family 12 member 7b
ENSDARG00000092240	si:ch211-243a20.3	0.896237	1.36313	11.2035	0.000816428	0.00620816	si:ch211-243a20.3
ENSDARG00000093249	si:ch211-226h8.11	0.896431	3.67104	9.64433	0.00189937	0.0115382	si:ch211-226h8.11
ENSDARG00000089706	si:ch211-276a23.5	0.896573	3.41795	23.062	1.57e-06	7.24e-05	si:ch211-276a23.5
ENSDARG00000071498	fhl1a	0.896677	2.94168	16.457	4.98e-05	0.000808	four and a half LIM domains 1a
ENSDARG00000055786	prss23	0.896722	4.15126	20.6545	5.5e-06	0.00017201	serine protease 23
ENSDARG00000061248	xylt1	0.896768	3.19098	15.4771	8.35e-05	0.00115484	xylosyltransferase I
ENSDARG00000038643	alas2	0.897162	-0.233952	6.86252	0.00880221	0.0360306	aminolevulinate, delta-, synthase 2
ENSDARG00000035966	pgr	0.89736	5.49936	25.9212	3.56e-07	2.51e-05	progesterone receptor
ENSDARG00000078734	myo1f	0.897423	4.04117	13.6333	0.00022221	0.0024155	myosin IF
ENSDARG00000088040	si:dkeyp-27c8.2	0.897429	6.4859	41.8192	1e-10	7.7e-08	si:dkeyp-27c8.2
ENSDARG00000002897	si:ch211-160o17.2	0.897672	3.61699	22.9664	1.65e-06	7.49e-05	si:ch211-160o17.2
ENSDARG00000103775	thbs1a	0.898495	5.44618	20.7258	5.3e-06	0.000167173	thrombospondin 1a
ENSDARG00000005414	grapa	0.899057	2.81361	19.4833	1.01e-05	0.000267945	GRB2 related adaptor protein a
ENSDARG00000089071	ushbp1	0.899316	1.20171	8.77099	0.00306059	0.0164686	Usher syndrome 1C binding protein 1
ENSDARG00000052950	arhgap23a	0.899509	4.84995	20.7745	5.17e-06	0.000163694	Rho GTPase activating protein 23a
ENSDARG00000099674	dicp3.1	0.900065	3.56137	24.6166	6.99e-07	4.03e-05	diverse immunoglobulin domain-containing protein 3.1
ENSDARG00000045408	tagln	0.900169	6.10983	22.3005	2.33e-06	9.44e-05	transgelin
ENSDARG00000063390	pvrl2l	0.900204	0.428426	8.20726	0.00417231	0.0207126	PVR cell adhesion molecule related 2 like
ENSDARG00000091513	C9H3orf70	0.900387	2.31312	10.8628	0.000981178	0.00709855	si:dkey-22o12.2
ENSDARG00000102106	tgm1l1	0.900663	3.83082	18.5	1.7e-05	0.000385315	transglutaminase 1 like 1
ENSDARG00000059567	si:ch73-281f12.4	0.900668	2.66934	13.0088	0.000310032	0.0030734	si:ch73-281f12.4
ENSDARG00000070951	hmga1b	0.901011	-0.69511	6.24946	0.0124231	0.0466543	high mobility group AT-hook 1b
ENSDARG00000034210	si:dkey-240h12.4	0.901061	1.31356	10.9788	0.00092162	0.00679957	si:dkey-240h12.4
ENSDARG00000086996	si:ch73-234b20.5	0.901528	3.21354	25.5067	4.41e-07	2.93e-05	si:ch73-234b20.5
ENSDARG00000069431	slc26a4	0.90166	1.55678	11.0657	0.000879405	0.00658103	solute carrier family 26 member 4
ENSDARG00000116833	CABZ01077220.3	0.901862	0.191338	6.197	0.0127967	0.0476421	uncharacterized LOC110438269
ENSDARG00000038541	ccr12a	0.90198	2.06741	9.28105	0.00231537	0.0133991	chemokine (C-C motif) receptor 12a
ENSDARG00000060372	plxna2	0.902049	2.86713	15.108	0.000101534	0.00133549	plexin A2
ENSDARG00000089507	ugt1b5	0.902672	0.89428	9.81775	0.00172835	0.0107778	UDP glucuronosyltransferase 1 family, polypeptide B5
ENSDARG00000055064	prdx5	0.902877	6.87697	40.5505	1.92e-10	1.18e-07	peroxiredoxin 5
ENSDARG00000028507	itgb4	0.903057	2.07456	13.059	0.000301823	0.00300498	integrin, beta 4
ENSDARG00000110878	si:dkey-28k24.2	0.903631	0.983369	12.3805	0.000433838	0.00389785	si:dkey-28k24.2
ENSDARG00000060094	ptgis	0.903649	2.51106	16.143	5.87e-05	0.000909183	prostaglandin I2 (prostacyclin) synthase
ENSDARG00000069185	celsr1a	0.903917	3.79252	11.8342	0.000581533	0.00482446	cadherin EGF LAG seven-pass G-type receptor 1a
ENSDARG00000017591	fat1a	0.903933	4.62274	16.0918	6.03e-05	0.000924049	FAT atypical cadherin 1a
ENSDARG00000007018	ms4a17a.6	0.903993	2.02604	15.6112	7.78e-05	0.00109976	membrane-spanning 4-domains, subfamily A, member 17A.6
ENSDARG00000044169	prelid1b	0.904024	1.14426	9.64056	0.00190327	0.0115477	PRELI domain containing 1b
ENSDARG00000074390	tmem176l.4	0.904343	2.45173	13.4572	0.000244069	0.00258529	transmembrane protein 176l.4
ENSDARG00000099758	igf2bp2b	0.904367	1.06302	8.94971	0.00277514	0.0153427	insulin-like growth factor 2 mRNA binding protein 2b
ENSDARG00000090844	CABZ01054965.1	0.904379	1.6499	14.995	0.000107798	0.00139742	interleukin-1 receptor type 1-like
ENSDARG00000070774	irgf1	0.904687	0.379518	8.39748	0.00375742	0.0191652	immunity-related GTPase family, f1
ENSDARG00000101434	slc39a3	0.905037	2.47883	14.7907	0.000120124	0.00152162	solute carrier family 39 member 3
ENSDARG00000089873	socs1b	0.90517	0.26168	8.1678	0.00426406	0.0210468	suppressor of cytokine signaling 1b
ENSDARG00000112644	CU459056.1	0.905725	5.11984	25.2707	4.98e-07	3.21e-05	ST6 (alpha-N-acetyl-neuraminyl-2,3-beta-galactosyl-1,3)-N-acetylgalactosaminide alpha-2,6-sialyltransferase
ENSDARG00000111637	FQ377660.1	0.906059	3.54767	20.2323	6.86e-06	0.00020214	tripartite motif-containing protein 16-like
ENSDARG00000091801	serpinb14	0.90608	3.79178	17.7446	2.53e-05	0.000500271	serpin peptidase inhibitor, clade B (ovalbumin), member 14
ENSDARG00000062865	mras	0.906823	0.534986	7.54805	0.00600751	0.0270552	muscle RAS oncogene homolog
ENSDARG00000098387	tmem176l.3a	0.906835	2.83549	18.3256	1.86e-05	0.000409752	transmembrane protein 176l.3a
ENSDARG00000008165	caspa	0.90731	2.79901	14.6353	0.000130449	0.00161173	caspase a
ENSDARG00000043662	cnih2	0.907364	-0.0234814	8.84507	0.00293882	0.015973	cornichon family AMPA receptor auxiliary protein 2
ENSDARG00000010252	jak3	0.907513	2.89477	13.6701	0.000217892	0.00238541	Janus kinase 3 (a protein tyrosine kinase, leukocyte)
ENSDARG00000014646	aoc2	0.907683	3.09526	14.1681	0.000167184	0.00195547	amine oxidase copper containing 2
ENSDARG00000092045	si:dkey-225k4.1	0.907708	1.65339	12.2628	0.000462073	0.00408341	si:dkey-225k4.1
ENSDARG00000061710	map3k8	0.908329	3.5095	18.1118	2.08e-05	0.000436577	mitogen-activated protein kinase kinase kinase 8
ENSDARG00000090524	f2rl2	0.908763	3.07869	24.4029	7.82e-07	4.33e-05	coagulation factor II (thrombin) receptor-like 2
ENSDARG00000036106	rgs18	0.908938	3.72577	17.0861	3.57e-05	0.000644611	regulator of G protein signaling 18
ENSDARG00000100738	osmr	0.909563	-0.559313	6.12136	0.0133558	0.0491019	oncostatin M receptor
ENSDARG00000108340	si:ch211-283g2.2	0.91004	2.84647	10.4554	0.00122289	0.00837748	si:ch211-283g2.2
ENSDARG00000087611	FP085398.1	0.9106	2.1188	15.7913	7.07e-05	0.00102823	transmembrane protein 268
ENSDARG00000094002	ccl34b.4	0.911156	2.45701	19.9525	7.94e-06	0.000224867	chemokine (C-C motif) ligand 34b, duplicate 4
ENSDARG00000088124	adrb2a	0.911317	1.17431	12.08	0.000509657	0.00439388	adrenoceptor beta 2, surface a
ENSDARG00000020057	bmpr2b	0.911368	3.47356	15.6855	7.48e-05	0.00107361	bone morphogenetic protein receptor, type II b (serine/threonine kinase)
ENSDARG00000102986	csf1ra	0.912209	3.70089	10.0179	0.00155029	0.0100068	colony stimulating factor 1 receptor, a
ENSDARG00000087176	rskra	0.91315	3.47356	23.6059	1.18e-06	5.9e-05	ribosomal protein S6 kinase related a
ENSDARG00000074345	si:ch211-214b16.4	0.913513	2.59155	8.51489	0.00352253	0.018226	si:ch211-214b16.4
ENSDARG00000098438	slc6a6b	0.91356	4.49804	24.0114	9.58e-07	5.05e-05	solute carrier family 6 member 6b
ENSDARG00000088283	si:ch73-248e21.5	0.913761	4.9033	18.9384	1.35e-05	0.000325363	si:ch73-248e21.5
ENSDARG00000093378	si:ch211-235i11.5	0.91407	0.464649	8.88356	0.00287749	0.0157349	si:ch211-235i11.5
ENSDARG00000105023	selplg	0.914076	3.77259	15.3421	8.97e-05	0.00121618	selectin P ligand
ENSDARG00000055813	si:dkey-225f5.5	0.914421	1.2531	12.5461	0.000397045	0.00365963	si:dkey-225f5.5
ENSDARG00000052322	tlr5b	0.914638	1.84728	13.0276	0.000306931	0.0030502	toll-like receptor 5b
ENSDARG00000056134	c1qtnf5	0.914865	1.25911	10.0104	0.0015566	0.010032	C1q and TNF related 5
ENSDARG00000077414	zgc:194312	0.914888	1.18364	13.4156	0.000249535	0.00263153	zgc:194312
ENSDARG00000096319	si:ch211-239j9.1	0.914967	0.194814	7.92882	0.00486534	0.0231241	si:ch211-239j9.1
ENSDARG00000114879	CABZ01072950.1	0.915095	0.879374	9.75175	0.00179152	0.0110724
ENSDARG00000027017	ppp2r5a	0.915649	1.08682	7.66956	0.00561601	0.0257714	protein phosphatase 2, regulatory subunit B', alpha isoform
ENSDARG00000099660	CU915256.1	0.915704	0.147315	7.76077	0.00533932	0.0248511	XK-related protein 8-like
ENSDARG00000016771	tfa	0.915817	4.3224	11.4719	0.000706554	0.00556037	transferrin-a
ENSDARG00000104300	wipf1a	0.91608	3.91546	21.6794	3.22e-06	0.000117472	WAS/WASL interacting protein family, member 1a
ENSDARG00000055656	pdzd3b	0.916185	0.976972	10.1408	0.0014502	0.00952544	PDZ domain containing 3b
ENSDARG00000018149	slc38a4	0.916445	1.32782	8.68126	0.00321499	0.0170608	solute carrier family 38 member 4
ENSDARG00000036942	gpd1c	0.917514	5.98536	45.0641	1.91e-11	1.87e-08	glycerol-3-phosphate dehydrogenase 1c
ENSDARG00000078547	si:ch211-264f5.2	0.917938	0.896803	7.01613	0.00807788	0.0337305	si:ch211-264f5.2
ENSDARG00000105529	vgf	0.91795	1.56648	11.6856	0.000629846	0.00511803	VGF nerve growth factor inducible
ENSDARG00000078114	si:ch73-237c6.1	0.918397	2.19935	8.52489	0.00350322	0.0181633	si:ch73-237c6.1
ENSDARG00000075143	nanp	0.918549	2.81028	20.0321	7.62e-06	0.000217896	N-acetylneuraminic acid phosphatase
ENSDARG00000079353	si:ch211-165d12.4	0.918601	3.09094	19.5458	9.82e-06	0.00026287	si:ch211-165d12.4
ENSDARG00000104118	antxr2a	0.919103	5.042	26.7437	2.32e-07	1.85e-05	ANTXR cell adhesion molecule 2a
ENSDARG00000100582	si:ch211-195b11.3	0.919185	6.70254	30.2975	3.71e-08	4.96e-06	si:ch211-195b11.3
ENSDARG00000070357	cx39.4	0.919266	1.0203	12.9087	0.00032706	0.00318414	connexin 39.4
ENSDARG00000104937	PTPRD	0.919394	2.65386	11.664	0.000637209	0.00516504	protein tyrosine phosphatase, receptor type D
ENSDARG00000020086	nuak1a	0.919508	3.65172	16.1156	5.96e-05	0.000917046	NUAK family, SNF1-like kinase, 1a
ENSDARG00000116660	pigrl2.3	0.919658	1.81208	11.7611	0.000604806	0.00496213	polymeric immunoglobulin receptor-like 2.3
ENSDARG00000006677	ripk1l	0.920405	3.40767	19.7912	8.64e-06	0.000240027	receptor (TNFRSF)-interacting serine-threonine kinase 1, like
ENSDARG00000042925	mfng	0.920429	3.60523	16.3029	5.4e-05	0.000859641	MFNG O-fucosylpeptide 3-beta-N-acetylglucosaminyltransferase
ENSDARG00000075229	slc46a2	0.920475	1.25665	11.7874	0.000596326	0.00490563	solute carrier family 46 member 2
ENSDARG00000027063	arpc1b	0.920481	6.56342	46.7886	7.91e-12	1e-08	actin related protein 2/3 complex, subunit 1B
ENSDARG00000089087	hbba1	0.920728	2.47583	14.4161	0.000146543	0.00175599	hemoglobin, beta adult 1
ENSDARG00000032435	itga9	0.92075	2.28753	9.74112	0.00180191	0.0111079	integrin, alpha 9
ENSDARG00000003216	anxa2a	0.921256	9.16855	27.4928	1.58e-07	1.43e-05	annexin A2a
ENSDARG00000043180	gpd1b	0.921279	0.859189	10.6995	0.00107164	0.00759248	glycerol-3-phosphate dehydrogenase 1b
ENSDARG00000036619	mgat3b	0.921518	3.00998	17.9411	2.28e-05	0.00046354	beta-1,4-mannosyl-glycoprotein 4-beta-N-acetylglucosaminyltransferase b
ENSDARG00000061918	cplx2	0.921678	1.71193	8.79847	0.00301483	0.01629	complexin 2
ENSDARG00000052271	slc22a18	0.921696	2.35683	20.0609	7.5e-06	0.000215201	solute carrier family 22 member 18
ENSDARG00000071212	p3h1	0.921818	2.36442	9.40925	0.00215893	0.0127123	prolyl 3-hydroxylase 1
ENSDARG00000071458	si:dkey-121a11.3	0.921937	3.70073	17.5225	2.84e-05	0.000543651	si:dkey-121a11.3
ENSDARG00000022509	cox4i2	0.924112	3.23391	18.6081	1.61e-05	0.000369127	cytochrome c oxidase subunit 4I2
ENSDARG00000071029	si:dkey-147f3.8	0.924451	1.37711	12.2913	0.000455063	0.00403139	si:dkey-147f3.8
ENSDARG00000099245	CABZ01081752.1	0.926071	1.95385	13.313	0.000263576	0.00274203	gastrula zinc finger protein XlCGF8.2DB-like
ENSDARG00000071658	ywhag2	0.926211	0.924265	9.01223	0.0026818	0.0149378	3-monooxygenase/tryptophan 5-monooxygenase activation protein, gamma polypeptide 2
ENSDARG00000074321	tead3a	0.926334	4.21512	18.3896	1.8e-05	0.000401132	TEA domain family member 3 a
ENSDARG00000037116	cxcl12a	0.926623	2.982	11.9581	0.000544094	0.00461334	chemokine (C-X-C motif) ligand 12a (stromal cell-derived factor 1)
ENSDARG00000078550	zgc:194839	0.926895	0.332838	7.18782	0.00734003	0.0315273	zgc:194839
ENSDARG00000099331	CABZ01064859.1	0.927006	1.29804	14.2275	0.000161982	0.00190914	oocyte zinc finger protein XlCOF26-like
ENSDARG00000090352	CR855311.1	0.927024	6.10157	22.671	1.92e-06	8.25e-05	uncharacterized LOC101883708
ENSDARG00000058538	alcamb	0.927202	2.58439	6.25253	0.0124016	0.046606	activated leukocyte cell adhesion molecule b
ENSDARG00000016348	dip2bb	0.927202	3.30233	20.0987	7.35e-06	0.00021235	disco-interacting protein 2 homolog Bb
ENSDARG00000013598	tnfb	0.927246	3.43487	25.9425	3.52e-07	2.5e-05	tumor necrosis factor b (TNF superfamily, member 2)
ENSDARG00000103276	fcer1g	0.927538	1.86251	11.3826	0.000741368	0.00575803	Fc fragment of IgE, high affinity I, receptor for; gamma polypeptide
ENSDARG00000075265	plaua	0.927663	4.623	33.1278	8.63e-09	1.77e-06	plasminogen activator, urokinase a
ENSDARG00000089043	ptpn6	0.927825	3.03788	16.819	4.11e-05	0.000710459	protein tyrosine phosphatase non-receptor type 6
ENSDARG00000071558	fblim1	0.927975	3.38912	21.1297	4.29e-06	0.000142272	filamin binding LIM protein 1
ENSDARG00000044975	krt94	0.92894	6.02494	13.5879	0.000227645	0.00245431	keratin 94
ENSDARG00000092731	mhc1uka	0.929322	0.75737	10.1	0.00148267	0.00968294	major histocompatibility complex class I UKA
ENSDARG00000070874	asmt2	0.929397	0.759836	9.62931	0.00191496	0.0116056	acetylserotonin O-methyltransferase 2
ENSDARG00000102885	rsu1	0.929646	3.8946	18.0207	2.19e-05	0.000449221	Ras suppressor protein 1
ENSDARG00000015263	adma	0.929951	4.24843	25.4302	4.59e-07	3.03e-05	adrenomedullin a
ENSDARG00000038682	zgc:171687	0.930205	0.697059	10.4271	0.00124182	0.00847052	zgc:171687
ENSDARG00000100782	f7l	0.930821	1.30046	10.5186	0.00118178	0.00815547	coagulation factor VII, like
ENSDARG00000104592	zgc:171601	0.931099	0.818955	10.1062	0.00147774	0.0096615	zgc:171601
ENSDARG00000036630	plp2	0.931402	4.60672	22.8445	1.76e-06	7.77e-05	proteolipid protein 2
ENSDARG00000045694	prickle1b	0.931452	3.11427	16.8246	4.1e-05	0.000708915	prickle homolog 1b
ENSDARG00000042249	FRMD4A	0.932163	3.71483	15.8278	6.94e-05	0.00101681	si:ch211-220f12.1
ENSDARG00000034187	calm1b	0.932274	3.08019	18.263	1.92e-05	0.00041955	calmodulin 1b
ENSDARG00000063264	pcdh9	0.932325	-0.315841	6.48403	0.0108848	0.0423739	protocadherin 9
ENSDARG00000054837	zgc:136870	0.932453	1.41513	14.7133	0.000125161	0.00156506	zgc:136870
ENSDARG00000034896	ldb2b	0.932605	1.81175	11.7537	0.000607217	0.00497812	LIM domain binding 2b
ENSDARG00000098063	alp3	0.932616	1.34266	10.2702	0.00135193	0.00906546	alkaline phosphatase 3
ENSDARG00000040251	ctsk	0.932958	8.44209	37.6435	8.49e-10	3.31e-07	cathepsin K
ENSDARG00000075608	mical2a	0.933156	2.70475	17.7531	2.52e-05	0.000498494	microtubule associated monooxygenase, calponin and LIM domain containing 2a
ENSDARG00000105392	si:ch73-22o18.1	0.933242	0.944852	12.5275	0.000401004	0.00368428	si:ch73-22o18.1
ENSDARG00000071196	cavin2b	0.933638	5.31604	19.5114	1e-05	0.000265665	caveolae associated protein 2b
ENSDARG00000099539	dicp2.2	0.93371	0.63233	10.0697	0.00150725	0.00979798	diverse immunoglobulin domain-containing protein 2.2
ENSDARG00000073732	myh14	0.934403	2.76135	13.7579	0.000207949	0.00230791	myosin, heavy chain 14, non-muscle
ENSDARG00000092716	VASH1	0.935107	1.36896	11.5749	0.000668487	0.00533428	vasohibin 1
ENSDARG00000030687	phka2	0.935462	2.07528	15.5715	7.94e-05	0.00111649	phosphorylase kinase, alpha 2 (liver)
ENSDARG00000006468	grap2a	0.935558	3.75435	16.2195	5.64e-05	0.000884557	GRB2 related adaptor protein 2a
ENSDARG00000100446	si:ch211-286o17.1	0.935938	3.12334	18.548	1.66e-05	0.000377738	si:ch211-286o17.1
ENSDARG00000004282	zgc:77375	0.936141	1.79882	12.9855	0.000313916	0.00310244	zgc:77375
ENSDARG00000074316	itga1	0.936327	5.20638	16.7811	4.19e-05	0.00072244	integrin, alpha 1
ENSDARG00000022372	kng1	0.936854	4.78464	26.7822	2.28e-07	1.84e-05	kininogen 1
ENSDARG00000040295	apoeb	0.936943	10.9588	25.149	5.31e-07	3.36e-05	apolipoprotein Eb
ENSDARG00000037804	phlda3	0.937158	1.11239	7.96791	0.00476139	0.0227864	pleckstrin homology-like domain, family A, member 3
ENSDARG00000060753	pear1	0.937855	5.56214	27.009	2.03e-07	1.7e-05	platelet endothelial aggregation receptor 1
ENSDARG00000074143	myo10l3	0.938797	3.46958	20.7951	5.11e-06	0.000162668	myosin X, like 3
ENSDARG00000070076	actr2b	0.939152	4.13327	28.7546	8.22e-08	9.03e-06	actin related protein 2b
ENSDARG00000071224	si:ch211-133n4.4	0.939679	2.52237	17.8742	2.36e-05	0.000475203	si:ch211-133n4.4
ENSDARG00000112540	cst14b.2	0.939706	0.28898	9.33407	0.00224932	0.0130977	cystatin 14b, tandem duplicate 2
ENSDARG00000038123	myl9a	0.939813	6.07855	35.2958	2.83e-09	7.56e-07	myosin, light chain 9a, regulatory
ENSDARG00000033727	il12ba	0.939829	-0.235792	6.57943	0.0103164	0.040671	interleukin 12Ba
ENSDARG00000040777	inhbb	0.94004	1.5836	15.9339	6.56e-05	0.00097731	inhibin subunit beta B
ENSDARG00000089327	BX120005.2	0.940068	1.85002	15.6923	7.45e-05	0.00107117	cytotoxic and regulatory T-cell molecule
ENSDARG00000076895	flrt3	0.940477	3.44756	14.4797	0.000141676	0.00171388	fibronectin leucine rich transmembrane 3
ENSDARG00000074009	znf1059	0.941567	0.412314	10.1813	0.00141872	0.00939369	zinc finger protein 1059
ENSDARG00000011434	ptger2a	0.942011	1.69634	12.6883	0.000367951	0.00347546	prostaglandin E receptor 2a (subtype EP2)
ENSDARG00000094489	si:dkey-58f10.6	0.942032	0.201402	6.59918	0.0102026	0.0403765	si:dkey-58f10.6
ENSDARG00000009087	cd74a	0.942332	4.89289	17.7068	2.58e-05	0.000506141	CD74 molecule, major histocompatibility complex, class II invariant chain a
ENSDARG00000028048	rdh8a	0.943424	4.94408	30.7566	2.93e-08	4.2e-06	retinol dehydrogenase 8a
ENSDARG00000097847	si:ch211-269k10.4	0.943596	0.598619	10.6144	0.00112207	0.00784084	si:ch211-269k10.4
ENSDARG00000116052	il4r.2	0.944403	0.461958	7.85204	0.00507633	0.023885	interleukin 4 receptor, tandem duplicate 2
ENSDARG00000097026	si:dkey-16m19.1	0.94494	1.70318	8.90894	0.00283778	0.015589	si:dkey-16m19.1
ENSDARG00000116863	CU984579.1	0.945476	4.10328	21.8099	3.01e-06	0.00011202	leucine-rich repeat neuronal protein 4-like
ENSDARG00000022727	epha2b	0.945588	3.10166	18.3355	1.85e-05	0.00040805	eph receptor A2 b
ENSDARG00000078065	ftr05	0.945794	-0.120723	7.52717	0.00607753	0.0273134	finTRIM family, member 5
ENSDARG00000034470	aldoab	0.94629	1.07234	9.76728	0.00177645	0.0109918	aldolase a, fructose-bisphosphate, b
ENSDARG00000095212	si:ch211-210b2.4	0.946568	1.28912	7.1955	0.00730866	0.0314364	si:ch211-210b2.4
ENSDARG00000002216	tbx3a	0.947265	1.32366	13.3335	0.000260712	0.00272012	T-box transcription factor 3a
ENSDARG00000090526	zgc:158404	0.947734	0.914478	10.6165	0.00112081	0.00784084	zgc:158404
ENSDARG00000005023	fkbp9	0.947988	3.09753	14.8256	0.000117925	0.00150248	FKBP prolyl isomerase 9
ENSDARG00000031749		0.948378	2.29194	15.95	6.5e-05	0.000972427	C3a anaphylatoxin chemotactic receptor
ENSDARG00000032482	si:dkey-40c11.2	0.949124	3.23404	19.1482	1.21e-05	0.000302304	si:dkey-40c11.2
ENSDARG00000036104	myo1g	0.949229	2.8378	13.0735	0.000299498	0.0029846	myosin IG
ENSDARG00000087909	il4	0.949758	0.469841	10.9226	0.000949982	0.00695932	interleukin 4
ENSDARG00000099265	slc7a5	0.949762	3.00675	13.4725	0.00024209	0.00256984	solute carrier family 7 member 5
ENSDARG00000076632	zdhhc12a	0.949765	0.80727	11.1669	0.000832712	0.00631051	zinc finger DHHC-type containing 12a
ENSDARG00000055592	capn2b	0.949963	3.38338	19.4579	1.03e-05	0.000270486	calpain 2, (m/II) large subunit b
ENSDARG00000044982	dhrs3a	0.949985	3.81252	16.5403	4.76e-05	0.0007839	dehydrogenase/reductase (SDR family) member 3a
ENSDARG00000079293	gdpd4b	0.950034	0.872849	11.2982	0.000775839	0.0059698	glycerophosphodiester phosphodiesterase domain containing 4b
ENSDARG00000040474	snx10b	0.950183	0.13655	7.20829	0.00725676	0.0312569	sorting nexin 10b
ENSDARG00000052625	fkbp1b	0.950349	3.37523	30.3274	3.65e-08	4.95e-06	FKBP prolyl isomerase 1B
ENSDARG00000094303	si:dkey-237j11.3	0.950597	1.44573	15.4608	8.42e-05	0.0011619	si:dkey-237j11.3
ENSDARG00000036840	krt15	0.951085	3.20733	10.3514	0.00129379	0.00875465	keratin 15
ENSDARG00000093044	si:ch211-161h7.5	0.951421	0.184511	7.01974	0.00806159	0.0336813	si:ch211-161h7.5
ENSDARG00000011876	ednraa	0.951537	2.76829	15.5131	8.19e-05	0.00114261	endothelin receptor type Aa
ENSDARG00000099874	agap2	0.952294	1.77372	17.3288	3.14e-05	0.000585923	ArfGAP with GTPase domain, ankyrin repeat and PH domain 2
ENSDARG00000043403	paox1	0.952305	3.91115	25.1366	5.34e-07	3.37e-05	polyamine oxidase (exo-N4-amino) 1
ENSDARG00000067711	parvg	0.952314	2.09567	16.0152	6.28e-05	0.000946698	parvin, gamma
ENSDARG00000061896	slco2a1	0.952359	1.35377	12.3473	0.00044163	0.00394156	solute carrier organic anion transporter family, member 2A1
ENSDARG00000093193	chia.6	0.952469	5.01108	37.7735	7.95e-10	3.23e-07	chitinase, acidic.6
ENSDARG00000069608	palm2akap2	0.952706	2.62374	13.2854	0.000267475	0.00276656	palm2 and akap2 fusion
ENSDARG00000061368	klf13	0.95334	2.06807	18.7321	1.5e-05	0.00035382	Kruppel-like factor 13
ENSDARG00000070155	tuba8l3	0.95461	5.49719	36.9255	1.23e-09	3.99e-07	tubulin, alpha 8 like 3
ENSDARG00000041917	ccl38a.4	0.955122	0.877986	6.09172	0.0135817	0.0496887	chemokine (C-C motif) ligand 38, duplicate 4
ENSDARG00000079385	si:ch211-235m3.5	0.955159	1.30627	10.0063	0.00156008	0.0100422	si:ch211-235m3.5
ENSDARG00000041980	calhm6	0.955711	0.552188	8.02518	0.00461314	0.0222377	calcium homeostasis modulator family member 6
ENSDARG00000037097	slc7a2	0.955911	1.38574	13.1547	0.000286797	0.00290642	solute carrier family 7 member 2
ENSDARG00000096046	BX649307.1	0.95612	1.2992	10.0469	0.00152605	0.0098943
ENSDARG00000045180	acta2	0.956304	5.77716	46.8437	7.69e-12	1e-08	actin alpha 2, smooth muscle
ENSDARG00000104801	tubb6	0.956374	4.83041	35.0172	3.27e-09	8.28e-07	tubulin, beta 6 class V
ENSDARG00000052157	il12rb2	0.957812	0.707871	11.0058	0.00090825	0.00674767	interleukin 12 receptor, beta 2a
ENSDARG00000097611	CU896691.2	0.957985	1.23543	13.1448	0.00028832	0.0029109
ENSDARG00000042172	c7a	0.958048	4.10883	12.9291	0.000323518	0.0031654	complement component 7a
ENSDARG00000013771	ctss2.2	0.958267	2.75335	13.1616	0.00028574	0.00290098	cathepsin S, ortholog 2, tandem duplicate 2
ENSDARG00000086739	si:ch1073-513e17.1	0.959711	3.71839	26.9257	2.11e-07	1.75e-05	si:ch1073-513e17.1
ENSDARG00000012311	myoz2a	0.959805	0.834426	12.2108	0.000475127	0.00416123	myozenin 2a
ENSDARG00000078448	gpr137ba	0.959829	2.53379	15.8325	6.92e-05	0.00101495	G protein-coupled receptor 137Ba
ENSDARG00000068432	si:dkey-56m19.5	0.960343	5.2488	22.3947	2.22e-06	9.09e-05	si:dkey-56m19.5
ENSDARG00000078859	g0s2	0.960517	2.89084	20.5761	5.73e-06	0.0001774	G0/G1 switch 2
ENSDARG00000089245	dusp23b	0.960744	1.58379	14.6182	0.000131635	0.00162433	dual specificity phosphatase 23b
ENSDARG00000087084	hcar1-4	0.961171	1.7635	18.0357	2.17e-05	0.000447829	hydroxycarboxylic acid receptor 1-4
ENSDARG00000031763	smad6b	0.961378	3.5642	20.9666	4.67e-06	0.000151875	SMAD family member 6b
ENSDARG00000087293	si:dkey-84h14.1	0.961868	0.67775	9.06695	0.00260271	0.0145954	si:dkey-84h14.1
ENSDARG00000096857	CU469362.1	0.963284	0.485868	8.07987	0.00447597	0.0217981
ENSDARG00000075444	cgref1	0.96411	2.50345	20.9284	4.77e-06	0.000154239	cell growth regulator with EF-hand domain 1
ENSDARG00000089892	cd44b	0.964171	1.30294	10.7377	0.00104974	0.00745687	CD44 molecule (Indian blood group) b
ENSDARG00000052497	zgc:110789	0.964378	2.67401	19.1509	1.21e-05	0.000302227	zgc:110789
ENSDARG00000075592	tnfaip8l2a	0.964392	2.7647	20.2669	6.74e-06	0.000200635	tumor necrosis factor, alpha-induced protein 8-like 2a
ENSDARG00000098024	si:dkey-262k9.2	0.96449	3.30638	14.1928	0.000164998	0.00193796	si:dkey-262k9.2
ENSDARG00000109371	pdgfaa	0.964725	-0.304301	7.10452	0.00768896	0.0325651	platelet-derived growth factor alpha polypeptide a
ENSDARG00000087452	peli3	0.965274	1.62967	14.8853	0.000114251	0.001464	pellino E3 ubiquitin protein ligase family member 3
ENSDARG00000017624	krt4	0.9654	5.08825	18.2612	1.93e-05	0.00041955	keratin 4
ENSDARG00000083480	NC_002333.23	0.965454	0.0337877	8.18674	0.00421976	0.0208759
ENSDARG00000071398	si:dkey-172o19.2	0.965735	-0.426425	8.75609	0.00308569	0.0165623	si:dkey-172o19.2
ENSDARG00000054641	tent5ab	0.965804	1.3959	13.6722	0.000217655	0.00238523	terminal nucleotidyltransferase 5Ab
ENSDARG00000062087	nceh1b.1	0.966001	2.01725	16.9121	3.92e-05	0.000685797	neutral cholesterol ester hydrolase 1b, tandem duplicate 1
ENSDARG00000061560	stim1b	0.966011	1.62294	11.447	0.000716109	0.00561856	stromal interaction molecule 1b
ENSDARG00000111698	tnfsf18	0.966109	-0.649494	6.2355	0.0125214	0.0468928	TNF superfamily member 18
ENSDARG00000012138	sgce	0.966138	3.22657	28.5327	9.21e-08	9.78e-06	sarcoglycan, epsilon
ENSDARG00000099843	nedd4a	0.967123	3.49726	22.8114	1.79e-06	7.87e-05	NEDD4 E3 ubiquitin protein ligase a
ENSDARG00000016541	sash3	0.967279	3.91221	24.1717	8.81e-07	4.73e-05	SAM and SH3 domain containing 3
ENSDARG00000056535	pla2g4f.1	0.967343	2.09962	17.5205	2.84e-05	0.000543651	phospholipase A2, group IVF, tandem duplicate 1
ENSDARG00000033993	slc19a1	0.967672	2.25618	16.0786	6.08e-05	0.000928519	solute carrier family 19 member 1
ENSDARG00000074728	mfsd9	0.968211	0.0346539	8.07878	0.00447865	0.0218055	major facilitator superfamily domain containing 9
ENSDARG00000103244	CABZ01081752.3	0.969063	-0.821271	6.94784	0.00839203	0.0347037	zinc finger protein 239-like
ENSDARG00000089382	zgc:158463	0.96911	0.908171	13.3335	0.000260702	0.00272012	zgc:158463
ENSDARG00000068858	il2rga	0.970602	2.67929	12.4869	0.000409812	0.00374398	interleukin 2 receptor, gamma a
ENSDARG00000097157	si:ch211-207n23.2	0.971145	-0.12846	8.38827	0.00377651	0.0192397	si:ch211-207n23.2
ENSDARG00000077261	lmod1b	0.97171	3.40353	17.5972	2.73e-05	0.000529394	leiomodin 1b (smooth muscle)
ENSDARG00000095273	cox8a	0.972124	6.3343	59.9447	9.76e-15	5.25e-11	cytochrome c oxidase subunit 8A
ENSDARG00000009134	hlx1	0.972309	1.78044	18.4172	1.77e-05	0.00039741	H2.0-like homeo box 1 (Drosophila)
ENSDARG00000058903	GPR161	0.97287	1.45479	9.85571	0.00169305	0.0106191	si:ch211-237c6.4
ENSDARG00000014527	pdk3a	0.973116	3.54912	23.0858	1.55e-06	7.18e-05	pyruvate dehydrogenase kinase, isozyme 3a
ENSDARG00000059254	illr1	0.973122	2.76304	23.9329	9.98e-07	5.19e-05	immune-related, lectin-like receptor 1
ENSDARG00000075561	si:dkey-76k16.5	0.97358	0.445834	10.6216	0.00111772	0.00782874	si:dkey-76k16.5
ENSDARG00000104495	pltp	0.973608	4.70553	38.6042	5.19e-10	2.43e-07	phospholipid transfer protein
ENSDARG00000040178	havcr1	0.973669	4.42133	32.2245	1.37e-08	2.34e-06	hepatitis A virus cellular receptor 1
ENSDARG00000079826	gpr174	0.973908	2.08886	17.5085	2.86e-05	0.000544278	G protein-coupled receptor 174
ENSDARG00000115843	si:rp71-1k13.6	0.974613	0.581941	8.85594	0.00292137	0.0158942	si:rp71-1k13.6
ENSDARG00000101367	si:ch73-193i22.1	0.975509	2.79482	23.1411	1.51e-06	7.04e-05	si:ch73-193i22.1
ENSDARG00000041828	si:dkeyp-28d2.4	0.975803	2.19357	13.4449	0.000245668	0.00259967	si:dkeyp-28d2.4
ENSDARG00000035514	adam28	0.976214	2.54601	17.6408	2.67e-05	0.000519255	ADAM metallopeptidase domain 28
ENSDARG00000019949	serpinh1b	0.976834	5.58773	22.4642	2.14e-06	8.87e-05	serpin peptidase inhibitor, clade H (heat shock protein 47), member 1b
ENSDARG00000038011	cyth4a	0.977021	2.42595	16.3516	5.26e-05	0.00084215	cytohesin 4a
ENSDARG00000078842	tns1a	0.97722	2.04459	15.3695	8.84e-05	0.00120395	tensin 1a
ENSDARG00000117781	CABZ01073834.1	0.97747	3.46404	26.5603	2.55e-07	1.97e-05
ENSDARG00000045200	dusp19b	0.977821	0.867536	10.9522	0.000934921	0.0068794	dual specificity phosphatase 19b
ENSDARG00000059294	marco	0.978381	6.17712	19.0407	1.28e-05	0.000313647	macrophage receptor with collagenous structure
ENSDARG00000017673	nova2	0.978739	0.821776	10.8723	0.000976108	0.00708458	NOVA alternative splicing regulator 2
ENSDARG00000054610	coro1a	0.978889	5.02827	34.3876	4.52e-09	1.06e-06	coronin, actin binding protein, 1A
ENSDARG00000097137	CR753876.1	0.979369	4.95942	24.6528	6.86e-07	3.98e-05
ENSDARG00000036670	aplnrb	0.979458	-0.269018	7.39594	0.00653713	0.0289145	apelin receptor b
ENSDARG00000030224	ppp2ca	0.979548	3.75156	23.3966	1.32e-06	6.38e-05	protein phosphatase 2, catalytic subunit, alpha isozyme
ENSDARG00000086963	BX649442.1	0.980917	0.460171	8.07454	0.00448915	0.0218475
ENSDARG00000074850	il12rb2l	0.98093	2.3922	19.6162	9.47e-06	0.000254903	interleukin 12 receptor, beta 2a, like
ENSDARG00000036820	mgll	0.981258	3.01341	17.6885	2.6e-05	0.000507781	monoglyceride lipase
ENSDARG00000011821	plod2	0.981516	4.58576	12.2059	0.000476388	0.00417057	procollagen-lysine, 2-oxoglutarate 5-dioxygenase 2
ENSDARG00000100232	glis2b	0.98195	0.524305	8.25308	0.0040683	0.0203415	GLIS family zinc finger 2b
ENSDARG00000057706	si:ch211-137i24.10	0.982236	3.86359	27.279	1.76e-07	1.56e-05	si:ch211-137i24.10
ENSDARG00000010619	themis	0.982266	0.235945	10.3328	0.0013069	0.0088129	thymocyte selection associated
ENSDARG00000025903	lgals9l1	0.982989	6.00709	24.9031	6.03e-07	3.64e-05	lectin, galactoside-binding, soluble, 9 (galectin 9)-like 1
ENSDARG00000015731	ano5a	0.983166	2.59064	12.0827	0.000508928	0.00439388	anoctamin 5a
ENSDARG00000045517	itih5	0.983241	0.805844	6.44089	0.0111523	0.0430063	inter-alpha-trypsin inhibitor heavy chain 5
ENSDARG00000058647	hck	0.983394	5.16585	26.3697	2.82e-07	2.11e-05	HCK proto-oncogene, Src family tyrosine kinase
ENSDARG00000042698	si:dkey-15j16.6	0.983831	-0.414399	6.18038	0.0129174	0.0479342	si:dkey-15j16.6
ENSDARG00000010785	thbs1b	0.98436	6.12743	27.5944	1.5e-07	1.39e-05	thrombospondin 1b
ENSDARG00000011023	pdlim3a	0.9846	1.86903	8.7082	0.00316781	0.0168686	PDZ and LIM domain 3a
ENSDARG00000044954	slit1a	0.985009	1.05084	11.8595	0.00057368	0.00477686	slit homolog 1a (Drosophila)
ENSDARG00000071139	zgc:64065	0.985031	2.11268	17.9367	2.28e-05	0.000464107	zgc:64065
ENSDARG00000090116	znf1136	0.985199	0.307463	12.3425	0.000442752	0.00394504	zinc finger protein 1136
ENSDARG00000059362	cavin1b	0.985506	5.61604	27.8842	1.29e-07	1.25e-05	caveolae associated protein 1b
ENSDARG00000077360	fthl30	0.985895	-0.669741	7.09604	0.00772546	0.0326555	ferritin, heavy polypeptide-like 30
ENSDARG00000036036	mdka	0.985911	7.19932	17.6643	2.64e-05	0.000513813	midkine a
ENSDARG00000037408	tbc1d10c	0.986097	2.23205	14.3281	0.000153558	0.00182814	TBC1 domain family, member 10C
ENSDARG00000063407	LO018340.1	0.986796	3.74521	17.2918	3.21e-05	0.000594884	ADAMTS-like 4
ENSDARG00000101992	si:dkey-238k10.3	0.987036	1.00715	7.55776	0.00597523	0.0269726	si:dkey-238k10.3
ENSDARG00000041959	cxcr4b	0.987466	3.65185	28.0961	1.15e-07	1.16e-05	chemokine (C-X-C motif), receptor 4b
ENSDARG00000000767	spi1b	0.988405	5.70897	41.4905	1.18e-10	8.23e-08	Spi-1 proto-oncogene b
ENSDARG00000026726	anxa1a	0.988991	5.16172	26.5876	2.52e-07	1.95e-05	annexin A1a
ENSDARG00000075791	si:dkey-79f11.5	0.990444	1.03171	9.14926	0.00248818	0.0140962	si:dkey-79f11.5
ENSDARG00000028389	rab44	0.991121	1.90332	10.162	0.00143368	0.00944607	RAB44, member RAS oncogene family
ENSDARG00000061140	colec12	0.991495	3.6665	11.2959	0.000776777	0.00597489	collectin sub-family member 12
ENSDARG00000103435	sorbs1	0.992442	4.00594	22.1544	2.52e-06	9.84e-05	sorbin and SH3 domain containing 1
ENSDARG00000095801	BX649485.2	0.99296	-0.337312	8.72289	0.0031424	0.0167939
ENSDARG00000020984	slc16a10	0.993348	2.16166	11.5072	0.000693279	0.00548136	solute carrier family 16 member 10
ENSDARG00000044276	spp1	0.994566	2.32651	12.3514	0.00044065	0.00394073	secreted phosphoprotein 1
ENSDARG00000069844	acod1	0.99477	5.00934	42.7735	6.15e-11	5.3e-08	aconitate decarboxylase 1
ENSDARG00000056874	lygl1	0.995293	3.81763	25.2357	5.07e-07	3.25e-05	lysozyme g-like 1
ENSDARG00000070898	si:ch211-262h13.3	0.995458	1.60457	14.3445	0.000152224	0.00181599	si:ch211-262h13.3
ENSDARG00000086391	cald1b	0.995526	-0.272204	8.12681	0.00436153	0.0214102	caldesmon 1b
ENSDARG00000003808	aqp3a	0.996153	1.61806	14.7679	0.000121588	0.00153463	aquaporin 3a
ENSDARG00000095798	BX666064.1	0.996843	1.7203	13.2397	0.000274077	0.00281056
ENSDARG00000010434	clu	0.997281	8.23748	36.4391	1.58e-09	4.78e-07	clusterin
ENSDARG00000089213	adam15	0.997354	2.1876	14.0117	0.000181672	0.00208129	ADAM metallopeptidase domain 15
ENSDARG00000054588	cox6a2	0.998191	3.1639	21.6589	3.26e-06	0.000118533	cytochrome c oxidase subunit 6A2
ENSDARG00000086223	si:ch73-144d13.4	0.998568	1.15	11.7601	0.000605155	0.0049631	si:ch73-144d13.4
ENSDARG00000069590	tmem150c	0.998727	0.418552	7.68325	0.00557356	0.0256367	transmembrane protein 150C
ENSDARG00000035809	col1a1b	0.998872	7.63424	7.06139	0.00787627	0.0331024	collagen, type I, alpha 1b
ENSDARG00000116197	si:dkeyp-4c4.2	0.99971	0.472852	10.46	0.00121988	0.00836214	si:dkeyp-4c4.2
ENSDARG00000021255	arhgap22	0.99976	-0.332555	8.40309	0.00374583	0.0191196	Rho GTPase activating protein 22
ENSDARG00000026350	wasb	1.00003	5.48585	44.4532	2.61e-11	2.34e-08	WASP actin nucleation promoting factor b
ENSDARG00000079267	fermt3a	1.00024	3.18054	25.0288	5.65e-07	3.49e-05	fermitin family member 3a
ENSDARG00000041792	cx28.1	1.00102	2.10734	12.8824	0.000331689	0.00321388	connexin 28.1
ENSDARG00000088641	grn2	1.00147	3.90397	30.6074	3.16e-08	4.39e-06	granulin 2
ENSDARG00000105467	si:cabz01093077.1	1.00223	-0.760697	7.64148	0.0057041	0.0260205	si:cabz01093077.1
ENSDARG00000094578	epsti1	1.00245	3.12274	18.38	1.81e-05	0.000401594	epithelial stromal interaction 1
ENSDARG00000042866	cx35.4	1.00541	1.73383	12.4716	0.000413181	0.00376723	connexin 35.4
ENSDARG00000015890	mafa	1.00548	0.937142	13.6666	0.000218306	0.00238873	v-maf avian musculoaponeurotic fibrosarcoma oncogene homolog a (paralog a)
ENSDARG00000030307	hspa12b	1.00575	0.249227	7.85522	0.00506742	0.0238535	heat shock protein 12B
ENSDARG00000037554	arhgef3l	1.00688	1.82163	17.2758	3.23e-05	0.000599391	Rho guanine nucleotide exchange factor (GEF) 3, like
ENSDARG00000093623	CR392341.1	1.0071	0.751572	11.9895	0.000535009	0.00454525
ENSDARG00000091058	sting1	1.00773	0.861464	11.4461	0.000716456	0.00561924	stimulator of interferon response cGAMP interactor 1
ENSDARG00000053836	si:ch211-284o19.8	1.00847	3.18365	26.7767	2.28e-07	1.84e-05	si:ch211-284o19.8
ENSDARG00000078676	myrf	1.00893	4.1291	12.4351	0.000421351	0.00381799	myelin regulatory factor
ENSDARG00000026081	lhcgr	1.00932	2.45577	18.4029	1.79e-05	0.00039955	luteinizing hormone/choriogonadotropin receptor
ENSDARG00000040482	osbpl3b	1.01012	3.05929	27.5135	1.56e-07	1.42e-05	oxysterol binding protein-like 3b
ENSDARG00000044125	txn	1.0108	5.93227	48.4832	3.33e-12	5.52e-09	thioredoxin
ENSDARG00000115038	si:dkey-4c23.5	1.01086	0.589962	12.0563	0.000516166	0.00443055	si:dkey-4c23.5
ENSDARG00000096655	BX901920.1	1.01112	2.41952	16.4344	5.04e-05	0.000815362
ENSDARG00000042983	has1	1.0121	1.55801	15.6941	7.45e-05	0.00107086	hyaluronan synthase 1
ENSDARG00000052783	cdc42ep3	1.0123	4.0854	35.5932	2.43e-09	6.72e-07	CDC42 effector protein (Rho GTPase binding) 3
ENSDARG00000098817	KCTD5	1.01232	-0.832812	6.47458	0.0109428	0.0425045	potassium channel tetramerization domain containing 5b
ENSDARG00000008182	si:ch73-111e15.1	1.0124	1.02535	8.43623	0.00367818	0.0188413	si:ch73-111e15.1
ENSDARG00000074670	matk	1.01282	1.50079	9.70444	0.00183824	0.0112642	megakaryocyte-associated tyrosine kinase
ENSDARG00000004748	zgc:100868	1.01283	1.638	16.6625	4.47e-05	0.00074931	zgc:100868
ENSDARG00000007697	fabp7a	1.01314	1.70806	13.7571	0.000208028	0.00230791	fatty acid binding protein 7, brain, a
ENSDARG00000023203	mhc1lda	1.01451	0.985566	10.3754	0.00127706	0.00867136	major histocompatibility complex class I LDA
ENSDARG00000107226	si:dkeyp-98a7.3	1.01488	4.42431	17.1194	3.51e-05	0.000636601	si:dkeyp-98a7.3
ENSDARG00000059367	mfap2	1.01493	-0.244407	6.53294	0.0105895	0.0414969	microfibril associated protein 2
ENSDARG00000056023	hoxb9a	1.01505	0.152714	6.23618	0.0125166	0.0468828	homeobox B9a
ENSDARG00000100504	ppp1r27b	1.01551	0.410378	8.52465	0.00350368	0.0181633	protein phosphatase 1, regulatory subunit 27b
ENSDARG00000018653	acot7	1.01587	1.85107	20.2426	6.82e-06	0.000201818	acyl-CoA thioesterase 7
ENSDARG00000103663	NINJ1	1.0168	0.609979	8.98482	0.00272231	0.0151126	si:ch1073-278o19.1
ENSDARG00000054340	sla1a	1.01712	1.6573	11.8369	0.000580675	0.00482291	Src like adaptor 1a
ENSDARG00000074079	si:dkey-3d4.3	1.01738	0.324823	7.30883	0.00686167	0.0299382	si:dkey-3d4.3
ENSDARG00000044605	stx12l	1.01791	0.459194	8.59968	0.00336222	0.0176208	syntaxin 12, like
ENSDARG00000078222	aatka	1.01809	2.54059	12.8731	0.000333345	0.00322493	apoptosis-associated tyrosine kinase a
ENSDARG00000019353	sparc	1.01821	6.7655	17.0339	3.67e-05	0.000655422	secreted protein, acidic, cysteine-rich (osteonectin)
ENSDARG00000091161	rpz	1.01839	2.26041	17.5367	2.82e-05	0.000541118	rapunzel
ENSDARG00000099099	CABZ01015815.1	1.01887	-0.396496	7.64506	0.00569279	0.0259964
ENSDARG00000074782	adgrg3	1.01991	1.75343	12.8463	0.000338138	0.00325377	adhesion G protein-coupled receptor G3
ENSDARG00000100535	ecm1a	1.02009	8.29724	61.6462	4.11e-15	2.95e-11	extracellular matrix protein 1a
ENSDARG00000069261	metap2a	1.02066	1.43972	14.6646	0.000128434	0.00159487	methionyl aminopeptidase 2a
ENSDARG00000004635	epha7	1.02069	0.0361151	8.77565	0.00305278	0.0164389	eph receptor A7
ENSDARG00000097946	CR354430.3	1.02121	-0.140328	8.35986	0.00383601	0.0194876
ENSDARG00000093349	si:ch211-141e20.2	1.02161	0.403534	10.8661	0.000979427	0.00709262	si:ch211-141e20.2
ENSDARG00000056615	cybb	1.0217	3.50494	20.5321	5.86e-06	0.000180742	cytochrome b-245, beta polypeptide (chronic granulomatous disease)
ENSDARG00000059202	tspan2b	1.02188	-0.347591	7.05209	0.0079173	0.0332446	tetraspanin 2b
ENSDARG00000068233	zgc:64051	1.02261	3.96349	25.7005	3.99e-07	2.73e-05	zgc:64051
ENSDARG00000100479	si:dkey-43f9.4	1.02267	0.458879	13.2189	0.000277138	0.00283251	si:dkey-43f9.4
ENSDARG00000068784	vsir	1.02293	3.60804	25.9203	3.56e-07	2.51e-05	V-set immunoregulatory receptor
ENSDARG00000076960	paqr4a	1.0237	0.445724	7.12454	0.00760359	0.0323024	progestin and adipoQ receptor family member IVa
ENSDARG00000067566	sftpbb	1.02392	2.1286	20.1632	7.11e-06	0.000207872	surfactant protein Bb
ENSDARG00000103056	itga4	1.02414	2.58796	17.7311	2.54e-05	0.000501458	integrin alpha 4
ENSDARG00000092970	tmsb2	1.02474	1.59074	14.4459	0.00014424	0.00173321	thymosin beta 2
ENSDARG00000067916	lyn	1.02554	3.35663	22.186	2.47e-06	9.77e-05	LYN proto-oncogene, Src family tyrosine kinase
ENSDARG00000074283	inpp5d	1.02559	3.90503	18.1447	2.05e-05	0.000432219	inositol polyphosphate-5-phosphatase D
ENSDARG00000019128	tpm4b	1.026	3.93473	29.121	6.8e-08	8.05e-06	tropomyosin 4b
ENSDARG00000068421	ttc9b	1.02717	0.533879	7.59655	0.00584802	0.0265544	tetratricopeptide repeat domain 9B
ENSDARG00000086826	sult6b1	1.02738	3.09468	21.7429	3.12e-06	0.000114613	sulfotransferase family, cytosolic, 6b, member 1
ENSDARG00000093748	si:ch211-217k17.11	1.02811	8.39836	48.9544	2.62e-12	5.13e-09	si:ch211-217k17.11
ENSDARG00000114529	CU457778.9	1.02836	1.26349	11.0905	0.000867713	0.00651163
ENSDARG00000006544	c1qtnf6b	1.03074	0.35367	11.9485	0.000546903	0.00462886	C1q and TNF related 6b
ENSDARG00000015623	ada2b	1.03158	3.57189	32.7627	1.04e-08	2.01e-06	adenosine deaminase 2b
ENSDARG00000075163	cxcl20	1.0317	1.65594	7.68886	0.00555629	0.0255736	chemokine (C-X-C motif) ligand 20
ENSDARG00000036830	krt91	1.03262	3.08873	18.0554	2.15e-05	0.000444803	keratin 91
ENSDARG00000007396	rnd3b	1.0329	5.68619	37.0803	1.13e-09	3.82e-07	Rho family GTPase 3b
ENSDARG00000008100	slc7a10a	1.03426	2.69719	21.7518	3.1e-06	0.00011428	solute carrier family 7 member 10a
ENSDARG00000042737	slc52a3	1.03426	1.44611	17.9298	2.29e-05	0.000464107	solute carrier family 52 member 3
ENSDARG00000103380	si:ch73-21k16.1	1.03512	-0.271565	7.10862	0.00767142	0.0325228	si:ch73-21k16.1
ENSDARG00000117338	FP067442.1	1.03558	0.686302	8.69773	0.00318607	0.0169449
ENSDARG00000075491	si:ch211-26b3.4	1.03694	2.22218	17.3681	3.08e-05	0.000577937	si:ch211-26b3.4
ENSDARG00000104108	slco1d1	1.03744	0.139812	9.88255	0.00166853	0.0105082	solute carrier organic anion transporter family, member 1D1
ENSDARG00000071086	gpr155b	1.03765	0.418816	13.9445	0.000188286	0.00213907	G protein-coupled receptor 155b
ENSDARG00000058100	b3gnt3.4	1.03797	2.30706	18.693	1.54e-05	0.000359183	UDP-GlcNAc:betaGal beta-1,3-N-acetylglucosaminyltransferase 3, tandem duplicate 4
ENSDARG00000061259	sost	1.03801	3.06912	22.8738	1.73e-06	7.7e-05	sclerostin
ENSDARG00000079784	si:ch211-235o23.1	1.03828	2.54077	21.1911	4.16e-06	0.00013972	si:ch211-235o23.1
ENSDARG00000110433	znf997	1.0383	-0.13042	7.28469	0.00695446	0.0302267	zinc finger protein 997
ENSDARG00000102211	csf3a	1.03888	0.856772	9.93951	0.00161768	0.0103055	colony stimulating factor 3 (granulocyte) a
ENSDARG00000036168	nfatc1	1.03893	3.13494	25.1087	5.42e-07	3.39e-05	nuclear factor of activated T cells 1
ENSDARG00000044685	nr0b2a	1.03927	3.73783	23.5937	1.19e-06	5.92e-05	nuclear receptor subfamily 0, group B, member 2a
ENSDARG00000043448	itm2ca	1.03976	0.0859016	11.0456	0.000888981	0.00663885	integral membrane protein 2Ca
ENSDARG00000088878	c1qtnf1	1.04	0.869737	12.2333	0.000469439	0.00412988	C1q and TNF related 1
ENSDARG00000093078	plscr3a	1.04028	-0.48183	8.71251	0.00316033	0.0168556	phospholipid scramblase 3a
ENSDARG00000042021	mapk12a	1.04118	1.85044	21.325	3.88e-06	0.000132721	mitogen-activated protein kinase 12a
ENSDARG00000038151	zgc:92360	1.04209	2.08886	21.7989	3.03e-06	0.000112469	zgc:92360
ENSDARG00000061758	sh3pxd2ab	1.04232	0.848892	9.15254	0.00248372	0.0140834	SH3 and PX domains 2Ab
ENSDARG00000030394	prf1.1	1.04233	-0.44106	6.11876	0.0133755	0.0491597	perforin 1.1
ENSDARG00000074120	usp2b	1.04309	0.123186	9.44971	0.00211182	0.0124826	ubiquitin specific peptidase 2b
ENSDARG00000043323	lnx1	1.04347	2.05089	12.8584	0.00033597	0.00324159	ligand of numb-protein X 1
ENSDARG00000038709	MYADM	1.04596	2.74792	26.2672	2.97e-07	2.21e-05	si:dkeyp-66d1.7
ENSDARG00000038153	lgals2b	1.04615	3.52905	32.9723	9.35e-09	1.88e-06	lectin, galactoside-binding, soluble, 2b
ENSDARG00000101785	laptm5	1.04694	5.06753	40.2504	2.23e-10	1.34e-07	lysosomal protein transmembrane 5
ENSDARG00000070780	rln3a	1.04733	2.00083	22.2506	2.39e-06	9.59e-05	relaxin 3a
ENSDARG00000018179	acvrl1	1.04751	4.79191	32.3268	1.3e-08	2.29e-06	activin A receptor like type 1
ENSDARG00000098406	si:dkey-22a18.2	1.04859	-0.217753	7.38752	0.00656781	0.0290317	si:dkey-22a18.2
ENSDARG00000094854	ms4a17a.9	1.04905	2.45495	16.5945	4.63e-05	0.000768272	membrane-spanning 4-domains, subfamily A, member 17A.9
ENSDARG00000058603	jph1a	1.0495	-0.563283	8.93447	0.00279839	0.0154237	junctophilin 1a
ENSDARG00000098787	cd7al	1.04968	1.3204	8.5841	0.00339111	0.0177162	cd7 antigen-like
ENSDARG00000076221	fthl28	1.04975	2.89589	25.3515	4.78e-07	3.1e-05	ferritin, heavy polypeptide-like 28
ENSDARG00000017794	sdr16c5b	1.05005	2.76508	20.0892	7.39e-06	0.000212894	short chain dehydrogenase/reductase family 16C, member 5b
ENSDARG00000045999	saa	1.05023	1.03563	13.6578	0.000219333	0.00239388	serum amyloid A
ENSDARG00000004954	grna	1.05269	6.15748	36.1838	1.8e-09	5.3e-07	granulin a
ENSDARG00000096331	si:ch73-248e21.7	1.05274	2.49506	25.9421	3.52e-07	2.5e-05	si:ch73-248e21.7
ENSDARG00000086874	si:ch211-232i5.3	1.05412	0.975691	12.6745	0.000370686	0.00349363	si:ch211-232i5.3
ENSDARG00000052000	cav2	1.0551	1.26227	11.9081	0.000558892	0.00469997	caveolin 2
ENSDARG00000105112	ntn1a	1.05547	2.12879	14.063	0.000176787	0.00203902	netrin 1a
ENSDARG00000018997	cplx2l	1.05583	0.451673	10.8658	0.000979562	0.00709262	complexin 2, like
ENSDARG00000113572	si:dkey-102c8.3	1.05631	1.22642	10.8669	0.000978972	0.00709262	si:dkey-102c8.3
ENSDARG00000079345	si:ch211-217k17.10	1.05731	6.38112	64.4857	9.72e-16	1.05e-11	si:ch211-217k17.10
ENSDARG00000099371	cygb1	1.05737	5.22057	12.4429	0.000419579	0.00381427	cytoglobin 1
ENSDARG00000093089	tac3a	1.05783	-0.261453	10.9336	0.00094438	0.00693478	tachykinin precursor 3a
ENSDARG00000079105	mhc2dab	1.05791	3.51056	11.4378	0.000719665	0.00563711	major histocompatibility complex class II DAB gene
ENSDARG00000027807	frk	1.05804	0.129685	10.3136	0.00132053	0.00888253	fyn-related Src family tyrosine kinase
ENSDARG00000044318	itgb7	1.05849	2.0846	18.6703	1.55e-05	0.000361927	integrin, beta 7
ENSDARG00000027867	paplna	1.05863	1.41214	10.2349	0.0013781	0.00918382	papilin a, proteoglycan-like sulfated glycoprotein
ENSDARG00000095820	BX649485.4	1.05907	1.32022	16.6727	4.44e-05	0.000747839
ENSDARG00000090903	creb3l3b	1.0602	2.21598	23.5533	1.22e-06	5.99e-05	cAMP responsive element binding protein 3-like 3b
ENSDARG00000010556	mmp25b	1.06046	2.40698	19.7679	8.74e-06	0.000241744	matrix metallopeptidase 25b
ENSDARG00000076828	zgc:194101	1.06067	-0.229392	10.3581	0.00128906	0.00873358	zgc:194101
ENSDARG00000100657	egfl7	1.06102	0.506199	11.889	0.000564679	0.0047357	EGF-like-domain, multiple 7
ENSDARG00000096906	si:dkey-7i4.24	1.06198	4.29718	10.6396	0.00110689	0.00776805	si:dkey-7i4.24
ENSDARG00000010962	fkbp7	1.06314	2.33297	18.4665	1.73e-05	0.000389701	FKBP prolyl isomerase 7
ENSDARG00000014927	uts1	1.06385	2.13417	14.411	0.000146943	0.0017598	urotensin 1
ENSDARG00000051710	CR339041.1	1.06453	0.213308	8.94276	0.00278571	0.0153738	major histocompatibility complex class I-related gene protein-like
ENSDARG00000091712	si:dkey-238d18.5	1.06497	3.4664	22.9311	1.68e-06	7.57e-05	si:dkey-238d18.5
ENSDARG00000076117	stard5	1.06535	0.999846	14.1013	0.000173227	0.00200942	StAR-related lipid transfer (START) domain containing 5
ENSDARG00000070917	kitlga	1.06594	2.40595	20.3557	6.43e-06	0.000193796	kit ligand a
ENSDARG00000035253	npr3	1.06683	-0.538881	7.25963	0.00705218	0.030559	natriuretic peptide receptor 3
ENSDARG00000071491	nrros	1.06746	4.0381	25.13	5.36e-07	3.38e-05	negative regulator of reactive oxygen species
ENSDARG00000103042	ddah1	1.06765	0.521948	12.0676	0.000513064	0.00441276	dimethylarginine dimethylaminohydrolase 1
ENSDARG00000093098	ccl34b.8	1.06801	2.31596	13.8235	0.000200811	0.00224798	chemokine (C-C motif) ligand 34b, duplicate 8
ENSDARG00000025254	s100a10b	1.06832	6.79719	57.2192	3.9e-14	1.4e-10	S100 calcium binding protein A10b
ENSDARG00000099984	CABZ01023255.1	1.06999	-1.27662	6.09496	0.0135568	0.0496428	NACHT, LRR and PYD domains-containing protein 12-like
ENSDARG00000045836	mapk11	1.07122	-0.607771	6.15408	0.013111	0.0484937	mitogen-activated protein kinase 11
ENSDARG00000040076	pycard	1.07201	2.38451	21.7113	3.17e-06	0.000116138	PYD and CARD domain containing
ENSDARG00000071461	CU896602.1	1.07231	1.40806	7.35175	0.00669975	0.0294658
ENSDARG00000097054	CU927934.1	1.07253	1.41916	13.771	0.000206502	0.00229452
ENSDARG00000095729	si:dkey-21e2.12	1.07267	0.798858	12.7008	0.000365503	0.00345839	si:dkey-21e2.12
ENSDARG00000116672	CABZ01001434.2	1.07289	0.858247	16.2721	5.49e-05	0.000867279
ENSDARG00000104023	mag	1.073	1.92046	11.629	0.000649321	0.00522975	myelin associated glycoprotein
ENSDARG00000003193	rassf7b	1.07304	0.384174	11.3973	0.000735507	0.00572874	Ras association domain family member 7b
ENSDARG00000035435	m17	1.07334	2.43651	16.6631	4.46e-05	0.00074931	IL-6 subfamily cytokine M17
ENSDARG00000010957	mpp2b	1.07489	-0.372834	10.6485	0.00110158	0.00774338	membrane protein, palmitoylated 2b (MAGUK p55 subfamily member 2)
ENSDARG00000044010	loxl2a	1.07509	3.86037	41.562	1.14e-10	8.2e-08	lysyl oxidase-like 2a
ENSDARG00000089795	sertad4	1.07525	2.0805	17.5166	2.85e-05	0.000543651	SERTA domain containing 4
ENSDARG00000039406	prom2	1.07673	0.824419	9.6411	0.00190272	0.0115476	prominin 2
ENSDARG00000102051	mtbl	1.07758	2.68849	30.6866	3.03e-08	4.27e-06	metallothionein-B-like
ENSDARG00000089362	grn1	1.07823	7.01923	55.4474	9.6e-14	2.59e-10	granulin 1
ENSDARG00000067751	si:rp71-68n21.9	1.07936	2.82278	18.9025	1.38e-05	0.000330074	si:rp71-68n21.9
ENSDARG00000010925	HTRA3	1.08042	-0.539551	8.65089	0.00326902	0.0172837	HtrA serine peptidase 3b
ENSDARG00000013533	hoxb4a	1.08197	1.38301	8.82446	0.0029722	0.0161107	homeobox B4a
ENSDARG00000040319	CABZ01041494.1	1.08264	2.03972	21.5144	3.51e-06	0.000124854	C5a anaphylatoxin chemotactic receptor
ENSDARG00000002026	qkib	1.08326	1.25671	15.8219	6.96e-05	0.00101889	QKI, KH domain containing, RNA binding b
ENSDARG00000009123	sele	1.08335	2.29581	22.9959	1.62e-06	7.43e-05	selectin E
ENSDARG00000036930	tbx18	1.08362	1.59358	12.3937	0.000430782	0.00387686	T-box transcription factor 18
ENSDARG00000043226	nfixa	1.08412	1.29385	6.95884	0.00834061	0.0345574	nuclear factor I/Xa
ENSDARG00000051819	swap70a	1.08421	0.977472	12.8495	0.000337563	0.00325259	switching B cell complex subunit SWAP70a
ENSDARG00000055186	ccr9a	1.08459	4.43946	37.3888	9.68e-10	3.48e-07	chemokine (C-C motif) receptor 9a
ENSDARG00000004695	six4a	1.08522	0.442289	9.84919	0.00169906	0.0106507	SIX homeobox 4a
ENSDARG00000093170	mef2b	1.08671	0.491722	9.97073	0.00159048	0.0101864	myocyte enhancer factor 2b
ENSDARG00000076135	mmrn2a	1.08678	2.85609	11.6106	0.000655766	0.00526592	multimerin 2a
ENSDARG00000097680	si:ch211-241f5.3	1.08717	1.62189	16.6108	4.59e-05	0.000764423	si:ch211-241f5.3
ENSDARG00000106062	fzd1	1.0875	-0.1176	7.5961	0.00584948	0.0265544	frizzled class receptor 1
ENSDARG00000079903	si:ch73-343l4.2	1.08804	-1.003	6.46803	0.0109832	0.0426212	si:ch73-343l4.2
ENSDARG00000004402	elovl6	1.0892	0.522207	11.1023	0.000862209	0.00648388	ELOVL fatty acid elongase 6
ENSDARG00000088861	znf1021	1.09054	-0.844737	6.30488	0.0120406	0.0455593	zinc finger protein 1021
ENSDARG00000057108	serpine3	1.09144	0.28074	11.0717	0.000876549	0.00656421	serpin peptidase inhibitor, clade E (nexin, plasminogen activator inhibitor type 1), member 3
ENSDARG00000100383	il10ra	1.09196	2.40999	26.8347	2.22e-07	1.81e-05	interleukin 10 receptor, alpha
ENSDARG00000045909	dynlt1	1.09227	1.21555	7.33031	0.00678015	0.0297149	dynein, light chain, Tctex-type 1
ENSDARG00000094466	si:ch73-199e17.1	1.09248	2.4838	22.2488	2.4e-06	9.59e-05	si:ch73-199e17.1
ENSDARG00000104221	sat2b	1.09278	1.23433	14.1888	0.000165352	0.00194035	spermidine/spermine N1-acetyltransferase family member 2b
ENSDARG00000059651	cidec	1.09299	3.59921	29.7914	4.81e-08	5.99e-06	cell death inducing DFFA like effector c
ENSDARG00000076697	SIPA1	1.09338	0.18586	9.65066	0.00189284	0.0115136	zmp:0000001168
ENSDARG00000078729	ackr4a	1.09441	1.50105	16.701	4.38e-05	0.000742328	atypical chemokine receptor 4a
ENSDARG00000104479	BX649416.2	1.0946	-0.574068	6.86198	0.00880489	0.0360306
ENSDARG00000077103	sema4aa	1.09483	1.65688	8.95499	0.00276712	0.0153049	sema domain, immunoglobulin domain (Ig), transmembrane domain (TM) and short cytoplasmic domain, (semaphorin) 4Aa
ENSDARG00000088595	crispld2	1.09485	-0.35347	6.48383	0.010886	0.0423739	cysteine-rich secretory protein LCCL domain containing 2
ENSDARG00000078363	mcoln3a	1.09516	0.794293	14.3003	0.000155843	0.00185095	mucolipin 3a
ENSDARG00000034895	tgfb1b	1.09535	2.32626	24.3002	8.24e-07	4.48e-05	transforming growth factor, beta 1b
ENSDARG00000045594	shisal1a	1.09556	1.77114	21.5725	3.41e-06	0.000122952	shisa like 1a
ENSDARG00000112944	LO018564.1	1.09556	-0.957478	6.9164	0.00854086	0.0351841
ENSDARG00000110500	CABZ01081897.1	1.09654	-0.704594	8.88731	0.00287159	0.0157146
ENSDARG00000103528	FP243383.1	1.09668	0.418669	13.1574	0.000286381	0.00290493
ENSDARG00000076787	angpt4	1.09763	0.780833	9.00447	0.0026932	0.0149897	angiopoietin 4
ENSDARG00000104654	leap2	1.09786	5.93497	44.4933	2.55e-11	2.34e-08	liver-expressed antimicrobial peptide 2
ENSDARG00000108953	si:ch211-283g2.2	1.09797	2.81577	21.8262	2.98e-06	0.00011161	si:ch211-283g2.2
ENSDARG00000069944	p2ry13	1.09806	2.1584	24.931	5.94e-07	3.62e-05	purinergic receptor P2Y13
ENSDARG00000087519	CU693446.1	1.09856	1.12987	14.5568	0.000135997	0.00166494
ENSDARG00000017565	itk	1.09943	-0.526766	7.7445	0.00538763	0.0250042	IL2 inducible T cell kinase
ENSDARG00000102783	slc25a35	1.09953	0.761452	15.2771	9.28e-05	0.00124931	solute carrier family 25 member 35
ENSDARG00000010454	guca1a	1.10018	3.48898	29.0625	7.01e-08	8.16e-06	guanylate cyclase activator 1A
ENSDARG00000117574	CABZ01034851.1	1.10119	0.991104	12.8702	0.000333852	0.00322839
ENSDARG00000102449	CABZ01048402.1	1.10199	0.0551114	9.42618	0.0021391	0.0126265	zinc finger protein 239-like
ENSDARG00000113301	LO018260.3	1.1022	-0.311762	10.347	0.00129683	0.00876697
ENSDARG00000092653	si:dkey-1h24.6	1.10231	-0.595474	8.95546	0.00276641	0.0153049	si:dkey-1h24.6
ENSDARG00000052494	pcdh18b	1.10251	0.318659	8.67257	0.00323035	0.0171198	protocadherin 18b
ENSDARG00000059693	adam19a	1.10291	3.39371	17.1661	3.42e-05	0.000625338	ADAM metallopeptidase domain 19a
ENSDARG00000002634	b4galt1	1.10432	1.49905	19.5229	9.94e-06	0.000264525	UDP-Gal:betaGlcNAc beta 1,4- galactosyltransferase, polypeptide 1
ENSDARG00000091026	si:ch211-218h8.1	1.10451	0.136203	6.47451	0.0109432	0.0425045	si:ch211-218h8.1
ENSDARG00000103984	cyth4b	1.10548	2.28638	19.4628	1.03e-05	0.000270173	cytohesin 4b
ENSDARG00000079549	cdc42ep1a	1.10564	0.875631	15.1494	9.93e-05	0.00131453	CDC42 effector protein (Rho GTPase binding) 1a
ENSDARG00000076386	epdl1	1.10605	4.54422	33.8666	5.9e-09	1.32e-06	ependymin-like 1
ENSDARG00000098774	si:zfos-741a10.3	1.10706	3.08972	26.7603	2.3e-07	1.84e-05	si:zfos-741a10.3
ENSDARG00000075467	shisa3	1.10761	0.319591	9.37079	0.0022047	0.0129147	shisa family member 3
ENSDARG00000086337	si:dkey-102g19.3	1.10887	2.48766	26.6933	2.38e-07	1.88e-05	si:dkey-102g19.3
ENSDARG00000117145	notum1b	1.10897	3.17884	25.0358	5.63e-07	3.48e-05	notum, palmitoleoyl-protein carboxylesterase b
ENSDARG00000013422	slc8a1a	1.10915	-0.369268	8.57195	0.00341382	0.0178003	solute carrier family 8 member 1a
ENSDARG00000052336	ociad2	1.10942	1.16627	15.9707	6.43e-05	0.000964532	OCIA domain containing 2
ENSDARG00000092903	C18H15orf48	1.11048	3.6028	26.1727	3.12e-07	2.29e-05	zgc:153317
ENSDARG00000089296	si:dkey-240n22.6	1.11127	0.401961	12.8342	0.000340334	0.00327051	si:dkey-240n22.6
ENSDARG00000056510	gstk1	1.11174	1.69354	22.4112	2.2e-06	9.05e-05	glutathione S-transferase kappa 1
ENSDARG00000004301	rhogb	1.11281	4.60474	48.2021	3.84e-12	5.92e-09	ras homolog family member Gb
ENSDARG00000056920	tmem88a	1.11346	1.13433	12.1676	0.000486259	0.00423462	transmembrane protein 88 a
ENSDARG00000054942	lgals2a	1.11367	5.04885	46.2123	1.06e-11	1.16e-08	lectin, galactoside-binding, soluble, 2a
ENSDARG00000115608	BX649608.2	1.11503	2.71678	27.1655	1.87e-07	1.62e-05	claudin-1-like
ENSDARG00000034650	fabp7b	1.11577	-1.35227	6.49533	0.0108158	0.0421615	fatty acid binding protein 7, brain, b
ENSDARG00000105615	si:ch211-196f2.6	1.11579	-0.492603	9.25227	0.00235203	0.0135457	si:ch211-196f2.6
ENSDARG00000070683	dkk3b	1.1163	3.76876	32.4647	1.21e-08	2.22e-06	dickkopf WNT signaling pathway inhibitor 3b
ENSDARG00000105423	cd27	1.11725	-1.04372	8.35604	0.00384407	0.0195117	CD27 molecule
ENSDARG00000117297	CABZ01026153.1	1.11807	-0.586898	6.38121	0.0115335	0.0440896
ENSDARG00000070360	inka1a	1.11876	1.73002	9.94842	0.00160987	0.01028	inka box actin regulator 1a
ENSDARG00000104474	il6r	1.11882	1.5398	21.3228	3.88e-06	0.000132721	interleukin 6 receptor
ENSDARG00000054331	ccn4a	1.11985	1.95414	14.3018	0.000155719	0.00185063	cellular communication network factor 4a
ENSDARG00000069463	alox12	1.11987	1.49186	7.88532	0.00498377	0.0235318	arachidonate 12-lipoxygenase
ENSDARG00000099112	si:dkey-71l4.3	1.12057	0.558125	9.99843	0.00156674	0.0100732	si:dkey-71l4.3
ENSDARG00000053027	si:dkey-33i11.1	1.12184	1.43305	15.5795	7.91e-05	0.00111252	si:dkey-33i11.1
ENSDARG00000116617	spaca4l	1.12367	1.1957	10.4606	0.0012195	0.00836214	sperm acrosome associated 4 like
ENSDARG00000115301	lurap1	1.12428	0.925059	12.3757	0.000434949	0.00390312	leucine rich adaptor protein 1
ENSDARG00000033956	oxtr	1.12448	0.496463	8.51497	0.00352237	0.018226	oxytocin receptor
ENSDARG00000013539	ikzf1	1.12455	1.13289	14.5339	0.000137662	0.00167715	IKAROS family zinc finger 1 (Ikaros)
ENSDARG00000095627	c1qc	1.12639	3.61598	24.3015	8.24e-07	4.48e-05	complement component 1, q subcomponent, C chain
ENSDARG00000040535	csgalnact1a	1.1264	1.11439	11.8958	0.0005626	0.00472194	chondroitin sulfate N-acetylgalactosaminyltransferase 1a
ENSDARG00000058964	themis2	1.12906	1.26602	15.929	6.58e-05	0.000978502	thymocyte selection associated family member 2
ENSDARG00000041747	sspn	1.1294	-0.725717	9.70371	0.00183897	0.0112654	sarcospan (Kras oncogene-associated gene)
ENSDARG00000006588	zgc:111983	1.13205	0.599807	11.1082	0.000859484	0.00647242	zgc:111983
ENSDARG00000104632	RERG	1.13596	1.59327	23.1902	1.47e-06	6.93e-05	si:cabz01085950.1
ENSDARG00000046148	tnfaip8l2b	1.13896	1.68521	18.1062	2.09e-05	0.000437006	tumor necrosis factor, alpha-induced protein 8-like 2b
ENSDARG00000070038	rbp2a	1.14202	1.97305	25.2566	5.02e-07	3.23e-05	retinol binding protein 2a, cellular
ENSDARG00000074322	si:ch211-194m7.3	1.14432	4.31406	37.5132	9.08e-10	3.43e-07	si:ch211-194m7.3
ENSDARG00000096172	znf1113	1.14511	-1.12428	7.15296	0.00748404	0.0319484	zinc finger protein 1113
ENSDARG00000102716	AL645691.2	1.14572	0.681975	10.9469	0.000937594	0.006892
ENSDARG00000101459	si:dkey-279j5.1	1.14594	-0.312616	6.95526	0.00835731	0.0346	si:dkey-279j5.1
ENSDARG00000104584	si:dkeyp-4f2.3	1.14705	-0.158632	8.09586	0.00443665	0.0216605	si:dkeyp-4f2.3
ENSDARG00000098694	FQ311908.1	1.14745	-1.0399	6.88629	0.00868595	0.0356931
ENSDARG00000098191	si:dkey-16l2.20	1.14821	1.10362	13.6746	0.000217375	0.00238523	si:dkey-16l2.20
ENSDARG00000077782	acer2	1.14976	0.493849	10.4119	0.00125205	0.00852842	alkaline ceramidase 2
ENSDARG00000005821	ncf2	1.14976	2.79272	30.1842	3.93e-08	5.19e-06	neutrophil cytosolic factor 2
ENSDARG00000091996	tcnbb	1.14991	2.56134	21.5474	3.45e-06	0.000123475	transcobalamin beta b
ENSDARG00000103466	ccl35.1	1.15132	1.3968	13.9205	0.000190705	0.00215795	chemokine (C-C motif) ligand 35, duplicate 1
ENSDARG00000001993	myhb	1.1524	-1.08347	6.65519	0.00988672	0.0394243	myosin, heavy chain b
ENSDARG00000104795	cxcl8a	1.15381	2.99819	25.5351	4.34e-07	2.9e-05	chemokine (C-X-C motif) ligand 8a
ENSDARG00000076789	cx32.2	1.15479	3.77767	40.0847	2.43e-10	1.36e-07	connexin 32.2
ENSDARG00000052705	pkp1b	1.15568	3.45887	12.0807	0.000509474	0.00439388	plakophilin 1b
ENSDARG00000093052	c6	1.15731	0.825857	7.91634	0.00489904	0.0232386	complement component 6
ENSDARG00000045548	lepb	1.15766	3.72465	28.2927	1.04e-07	1.09e-05	leptin b
ENSDARG00000016505	apbb1ip	1.15901	4.81678	33.4546	7.29e-09	1.57e-06	amyloid beta (A4) precursor protein-binding, family B, member 1 interacting protein
ENSDARG00000101654	si:ch211-188c18.1	1.15919	0.236515	10.027	0.00154261	0.00996869	si:ch211-188c18.1
ENSDARG00000076800	tnfrsf18	1.16104	2.07864	20.2406	6.83e-06	0.000201818	tumor necrosis factor receptor superfamily, member 18
ENSDARG00000103555	si:ch211-8c17.4	1.16338	0.168148	13.0877	0.000297247	0.00296961	si:ch211-8c17.4
ENSDARG00000043436	si:dkey-5n18.1	1.16425	5.15387	37.2661	1.03e-09	3.55e-07	si:dkey-5n18.1
ENSDARG00000059883	trpv1	1.16439	4.01791	41.4241	1.23e-10	8.25e-08	transient receptor potential cation channel, subfamily V, member 1
ENSDARG00000087191	wdr93	1.16568	-1.02551	8.67444	0.00322704	0.0171118	WD repeat domain 93
ENSDARG00000099819	sb:cb1058	1.16576	3.14157	37.343	9.91e-10	3.5e-07	sb:cb1058
ENSDARG00000068745	map4l	1.168	0.484365	7.50243	0.0061616	0.0276278	microtubule associated protein 4 like
ENSDARG00000042984	fpr1	1.16816	2.0235	22.4402	2.17e-06	8.93e-05	formyl peptide receptor 1
ENSDARG00000002986	gda	1.16978	4.42605	58.9142	1.65e-14	7.1e-11	guanine deaminase
ENSDARG00000095807	hp	1.1701	1.11739	7.60822	0.00581027	0.0264153	haptoglobin
ENSDARG00000077994	b4galt2	1.17183	-0.767728	10.3588	0.00128857	0.00873303	UDP-Gal:betaGlcNAc beta 1,4- galactosyltransferase, polypeptide 2
ENSDARG00000054755	alox5ap	1.17206	-1.30096	6.65045	0.00991306	0.0394953	arachidonate 5-lipoxygenase-activating protein
ENSDARG00000099419	CABZ01025780.1	1.17239	1.76773	8.79557	0.00301963	0.0162971
ENSDARG00000088234	si:ch211-217k17.12	1.17329	4.19859	40.0574	2.47e-10	1.36e-07	si:ch211-217k17.12
ENSDARG00000061165	slc6a4a	1.17368	1.89345	26.0339	3.35e-07	2.42e-05	solute carrier family 6 member 4a
ENSDARG00000079790	PLPP1	1.17371	2.43517	29.3689	5.98e-08	7.32e-06	phospholipid phosphatase 1-like
ENSDARG00000092150	FP085398.2	1.17372	0.323055	16.1011	6e-05	0.000921463
ENSDARG00000079730	fuz	1.17425	-0.641889	10.0415	0.00153054	0.00991744	fuzzy planar cell polarity protein
ENSDARG00000086162	znf385d	1.17522	-0.664192	9.82141	0.00172492	0.0107595	zinc finger protein 385D
ENSDARG00000099073	si:zfos-741a10.4	1.17576	-0.86704	8.86248	0.00291092	0.0158587	si:zfos-741a10.4
ENSDARG00000060860	pstpip1a	1.17731	0.176687	11.9124	0.000557603	0.00469096	proline-serine-threonine phosphatase interacting protein 1a
ENSDARG00000093074	si:ch211-139g16.8	1.18018	1.04789	13.6098	0.000225009	0.00243365	si:ch211-139g16.8
ENSDARG00000056166	jac2	1.18323	1.43516	8.81705	0.00298429	0.016163	jacalin 2
ENSDARG00000094983	ccl34a.3	1.18371	3.00139	19.5062	1e-05	0.000265737	chemokine (C-C motif) ligand 34a, duplicate 3
ENSDARG00000044775	fut7	1.18494	2.42311	26.0616	3.31e-07	2.41e-05	fucosyltransferase 7 (alpha (1,3) fucosyltransferase)
ENSDARG00000097929	BX005392.3	1.18524	-0.722869	10.1065	0.0014775	0.0096615	si:dkey-90a24.1
ENSDARG00000030967	si:ch211-51a6.2	1.18738	0.297558	15.0494	0.000104731	0.0013667	si:ch211-51a6.2
ENSDARG00000067672	card9	1.18806	0.890559	10.9237	0.000949414	0.00695752	caspase recruitment domain family, member 9
ENSDARG00000098368	aplp1	1.18891	3.47524	22.0973	2.59e-06	0.000100438	amyloid beta (A4) precursor-like protein 1
ENSDARG00000042390	syndig1l	1.19113	-0.978407	9.23362	0.00237612	0.0136443	synapse differentiation inducing 1-like
ENSDARG00000067797	spi1a	1.19251	1.15166	12.2355	0.000468885	0.00412837	Spi-1 proto-oncogene a
ENSDARG00000044600	plppr2b	1.1927	-1.06801	8.21804	0.0041476	0.0206184	phospholipid phosphatase related 2b
ENSDARG00000090890	cmklr1	1.19664	4.32177	46.8004	7.86e-12	1e-08	chemokine-like receptor 1
ENSDARG00000117607	FP102158.1	1.19857	1.02674	16.2078	5.68e-05	0.000887611
ENSDARG00000070578	edn2	1.19908	3.4648	27.3925	1.66e-07	1.49e-05	endothelin 2
ENSDARG00000055290	mpeg1.1	1.20125	3.78932	18.8687	1.4e-05	0.000334109	macrophage expressed 1, tandem duplicate 1
ENSDARG00000092346	nfil3-4	1.20261	-0.811109	6.37313	0.0115861	0.0442514	nuclear factor, interleukin 3 regulated, member 4
ENSDARG00000062349	arhgap15	1.20408	1.2097	18.7973	1.45e-05	0.000343505	Rho GTPase activating protein 15
ENSDARG00000007753	cpne2	1.20417	1.77172	25.7968	3.79e-07	2.62e-05	copine II
ENSDARG00000078056	RNF208	1.20462	-0.0926331	8.35378	0.00384887	0.0195169	si:dkey-106l3.6
ENSDARG00000079829	ccr2	1.20564	1.49227	20.3092	6.59e-06	0.000197441	chemokine (C-C motif) receptor 2
ENSDARG00000101479	BX908782.2	1.20606	3.97589	56.0496	7.07e-14	2.18e-10	CD59 glycoprotein-like
ENSDARG00000098258	SLC16A7	1.20658	-0.577604	9.42062	0.00214559	0.0126553	zgc:165507
ENSDARG00000016364	gna15.1	1.20684	-1.03498	7.0994	0.00771099	0.032624	guanine nucleotide binding protein (G protein), alpha 15 (Gq class), tandem duplicate 1
ENSDARG00000099782	CR383669.2	1.2069	-0.3869	6.67571	0.00977358	0.0390599
ENSDARG00000101749	zgc:92161	1.20828	2.05701	23.1378	1.51e-06	7.04e-05	zgc:92161
ENSDARG00000100941	clca1	1.20952	-0.392898	6.44104	0.0111513	0.0430063	chloride channel accessory 1
ENSDARG00000099727	ssbp2	1.21168	-0.207134	9.16654	0.0024648	0.014019	single-stranded DNA binding protein 2
ENSDARG00000098706	si:ch73-236c18.7	1.21213	-0.407774	9.75208	0.0017912	0.0110724	si:ch73-236c18.7
ENSDARG00000101802	LO018493.1	1.21279	-0.504583	7.96275	0.00477499	0.0228362
ENSDARG00000041041	cxcr3.2	1.2139	0.9049	16.1717	5.79e-05	0.000901932	chemokine (C-X-C motif) receptor 3, tandem duplicate 2
ENSDARG00000092809	hoxc9a	1.2141	-0.271243	10.5693	0.00114983	0.00799387	homeobox C9a
ENSDARG00000012204	CDK18	1.21531	-0.129118	7.64635	0.00568873	0.0259889	si:dkey-166c18.1
ENSDARG00000028163	prg4b	1.21647	-0.261859	7.49709	0.00617987	0.0276925	proteoglycan 4b
ENSDARG00000114281	CU571398.1	1.21678	-1.11139	8.24075	0.00409602	0.0204356
ENSDARG00000079043	si:dkeyp-75b4.10	1.2169	0.785336	14.0207	0.000180806	0.00207537	si:dkeyp-75b4.10
ENSDARG00000056765	ela2l	1.21894	-1.55744	6.55387	0.0104656	0.0411542	elastase 2 like
ENSDARG00000009511	tnfa	1.21934	0.433279	10.1284	0.00146	0.00957266	tumor necrosis factor a (TNF superfamily, member 2)
ENSDARG00000075706	si:ch211-106h4.9	1.22076	-1.05338	6.72671	0.00949795	0.0382349	si:ch211-106h4.9
ENSDARG00000015559	fstl1a	1.22077	-1.27333	7.06423	0.00786381	0.0330587	follistatin-like 1a
ENSDARG00000097491	ugt1b1	1.22282	2.13024	26.9085	2.13e-07	1.76e-05	UDP glucuronosyltransferase 1 family, polypeptide B1
ENSDARG00000112526	CABZ01114581.1	1.22823	-1.80466	6.36092	0.0116661	0.0444703
ENSDARG00000020284	si:ch211-278j3.3	1.22879	0.417743	15.9034	6.67e-05	0.000985806	si:ch211-278j3.3
ENSDARG00000104181	tmsb1	1.22899	2.2006	27.4683	1.6e-07	1.45e-05	thymosin beta 1
ENSDARG00000035907	fam49al	1.22917	1.90532	14.4487	0.000144028	0.00173176	family with sequence similarity 49 member A, like
ENSDARG00000117263	CABZ01056054.1	1.22969	-0.914604	6.81409	0.00904412	0.0367652
ENSDARG00000023318	fmn2a	1.23049	0.58737	15.5513	8.03e-05	0.0011263	formin 2a
ENSDARG00000078717	itga8	1.23102	-0.590666	9.32146	0.00226486	0.0131704	integrin, alpha 8
ENSDARG00000093708	arhgap20b	1.23159	0.795502	14.0496	0.000178056	0.00205146	Rho GTPase activating protein 20b
ENSDARG00000011797	tent5bb	1.23247	-0.350541	13.2753	0.000268923	0.00277576	terminal nucleotidyltransferase 5Bb
ENSDARG00000098129	si:dkeyp-97a10.2	1.23269	0.483261	16.0973	6.02e-05	0.000922007	si:dkeyp-97a10.2
ENSDARG00000103903	LO017650.1	1.23304	0.812723	14.1972	0.000164613	0.00193591	cadherin-10-like
ENSDARG00000089883	si:dkey-210j14.3	1.23492	-1.54818	6.47559	0.0109366	0.0424987	si:dkey-210j14.3
ENSDARG00000110787	znf1102	1.23496	-1.74916	6.29804	0.0120872	0.0457114	zinc finger protein 1102
ENSDARG00000062009	gpr18	1.23649	0.759984	16.2627	5.51e-05	0.000870958	G protein-coupled receptor 18
ENSDARG00000091835	si:ch73-264p11.1	1.23681	-0.0149982	10.5044	0.00119089	0.00820256	si:ch73-264p11.1
ENSDARG00000078901	anks1ab	1.23682	-1.22929	6.18504	0.0128835	0.0478518	ankyrin repeat and sterile alpha motif domain containing 1Ab
ENSDARG00000060072	abi3a	1.23855	2.88432	27.2781	1.76e-07	1.56e-05	ABI family, member 3a
ENSDARG00000044694	fybb	1.23923	4.34591	28.7895	8.07e-08	8.97e-06	FYN binding protein b
ENSDARG00000117407	AL954191.2	1.24196	2.23486	19.0719	1.26e-05	0.00031002	uncharacterized LOC101885516
ENSDARG00000018283	cyba	1.2423	3.46277	48.5687	3.19e-12	5.52e-09	cytochrome b-245, alpha polypeptide
ENSDARG00000079325	CABZ01046432.1	1.24521	-0.693868	6.88124	0.00871053	0.0357464	uncharacterized LOC100331045
ENSDARG00000099574	CABZ01030017.2	1.24762	1.17837	8.30998	0.00394277	0.019866
ENSDARG00000098099	zgc:64065	1.24856	3.17942	40.5871	1.88e-10	1.18e-07	zgc:64065
ENSDARG00000101356	CABZ01044156.1	1.24938	1.70212	18.1098	2.09e-05	0.000436613
ENSDARG00000117660	CU459145.1	1.25047	-0.687356	10.2692	0.00135266	0.00906557
ENSDARG00000096186	si:dkey-247i3.5	1.25166	-1.41857	8.07158	0.00449649	0.0218635	si:dkey-247i3.5
ENSDARG00000029381	aldh3a2b	1.25215	1.72962	20.6376	5.55e-06	0.000173028	aldehyde dehydrogenase 3 family, member A2b
ENSDARG00000056566	necab1	1.25495	-1.51755	7.74345	0.00539078	0.0250042	N-terminal EF-hand calcium binding protein 1
ENSDARG00000035677	bmp8a	1.25516	-1.62129	7.40816	0.00649286	0.0287664	bone morphogenetic protein 8a
ENSDARG00000088711	lgals1l1	1.25787	0.154448	16.8162	4.12e-05	0.000710907	lectin, galactoside-binding, soluble, 1 (galectin 1)-like 1
ENSDARG00000100723	znf1097	1.25996	-0.704392	9.48972	0.00206626	0.0122977	zinc finger protein 1097
ENSDARG00000011334	ncaldb	1.26067	1.48298	22.8971	1.71e-06	7.66e-05	neurocalcin delta b
ENSDARG00000068653	rhoga	1.26194	-0.406076	10.5458	0.00116453	0.00806485	ras homolog family member Ga
ENSDARG00000102706	BX511128.3	1.26225	3.50019	19.6874	9.12e-06	0.000249041
ENSDARG00000078167	si:dkeyp-100h4.1	1.26473	-1.55861	7.98087	0.00472741	0.0226489	si:dkeyp-100h4.1
ENSDARG00000111315	CT583642.2	1.26519	1.17484	15.1214	0.000100811	0.00133023
ENSDARG00000093198	c3a.4	1.26528	3.13256	8.20934	0.00416754	0.0206936	complement component c3a, duplicate 4
ENSDARG00000052088	cxcr1	1.26754	0.737916	16.664	4.46e-05	0.00074931	chemokine (C-X-C motif) receptor 1
ENSDARG00000075441	vwa2	1.26834	1.64762	10.8856	0.000969156	0.00705183	von Willebrand factor A domain containing 2
ENSDARG00000094451	cfp	1.26923	4.29549	21.1754	4.19e-06	0.000140301	complement factor properdin
ENSDARG00000028148	pax2a	1.26959	1.43895	6.40128	0.0114038	0.0437413	paired box 2a
ENSDARG00000101919	foxj1a	1.27184	1.15548	8.72212	0.00314372	0.0167939	forkhead box J1a
ENSDARG00000096979	NPC2	1.27213	4.8371	70.8212	3.91e-17	8.43e-13	zgc:193725
ENSDARG00000096948	im:7143333	1.27546	-0.673365	11.2083	0.000814319	0.00619728	im:7143333
ENSDARG00000079703	si:dkey-18p12.4	1.27696	2.41567	21.707	3.18e-06	0.000116185	si:dkey-18p12.4
ENSDARG00000097993	si:ch211-191c10.1	1.2787	-1.06492	7.92071	0.0048872	0.0231978	si:ch211-191c10.1
ENSDARG00000104665	kirrel3l	1.27898	1.18976	16.2828	5.46e-05	0.000864921	kirre like nephrin family adhesion molecule 3, like
ENSDARG00000020509	srd5a1	1.27972	-0.984908	6.09756	0.0135369	0.0496007	steroid-5-alpha-reductase, alpha polypeptide 1 (3-oxo-5 alpha-steroid delta 4-dehydrogenase alpha 1)
ENSDARG00000069441	lpar6b	1.28003	-0.611205	7.83084	0.00513621	0.0241194	lysophosphatidic acid receptor 6b
ENSDARG00000023302	gpbar1	1.2801	-0.885101	10.558	0.00115686	0.00802206	G protein-coupled bile acid receptor 1
ENSDARG00000077918	dnase2b	1.28043	0.152495	9.96767	0.00159313	0.0101942	deoxyribonuclease II beta
ENSDARG00000017391	unc13ba	1.28396	0.300357	10.0155	0.00155229	0.0100102	unc-13 homolog Ba (C. elegans)
ENSDARG00000030449	crabp2b	1.28568	0.120812	15.4146	8.63e-05	0.00118484	cellular retinoic acid binding protein 2, b
ENSDARG00000104077	fcer1gl	1.28605	3.96162	49.2198	2.29e-12	4.93e-09	Fc receptor, IgE, high affinity I, gamma polypeptide like
ENSDARG00000092985	CU499330.1	1.28671	-0.336661	7.60867	0.00580883	0.0264151
ENSDARG00000038822	mrc1b	1.2868	4.69685	24.8696	6.13e-07	3.68e-05	mannose receptor, C type 1b
ENSDARG00000020890	tmod4	1.28845	-1.8672	6.19897	0.0127825	0.0476075	tropomodulin 4 (muscle)
ENSDARG00000087059	selenou1b	1.28961	-0.416539	12.31	0.000450534	0.00400216	selenoprotein U1b
ENSDARG00000061717	cytip	1.28963	-0.949884	8.26257	0.00404709	0.020259	cytohesin 1 interacting protein
ENSDARG00000044613	c1qa	1.28974	3.41992	33.0904	8.8e-09	1.79e-06	complement component 1, q subcomponent, A chain
ENSDARG00000104422	si:ch73-34h11.1	1.28983	-0.0370181	8.4294	0.00369203	0.0189032	si:ch73-34h11.1
ENSDARG00000097763	CT573392.1	1.29016	-0.26527	10.7523	0.00104148	0.00741776
ENSDARG00000054451	loxl1	1.29045	1.73578	13.8101	0.000202246	0.002261	lysyl oxidase-like 1
ENSDARG00000089404	si:dkey-24p1.7	1.29142	1.73999	16.7244	4.32e-05	0.000737302	si:dkey-24p1.7
ENSDARG00000100691	prss35	1.29179	1.95233	26.4361	2.72e-07	2.05e-05	serine protease 35
ENSDARG00000056239	tmem45b	1.29186	-0.451626	10.9404	0.000940924	0.00691412	transmembrane protein 45B
ENSDARG00000018743	scamp5a	1.2961	-0.994879	7.70003	0.00552198	0.0254538	secretory carrier membrane protein 5a
ENSDARG00000092285	cenpv	1.30017	-0.199268	8.33655	0.00388554	0.0196373	centromere protein V
ENSDARG00000086261	fhdc4	1.30021	-1.50909	6.14175	0.0132027	0.0486909	FH2 domain containing 4
ENSDARG00000021869	rcan2	1.3006	2.16776	26.4706	2.68e-07	2.04e-05	regulator of calcineurin 2
ENSDARG00000036987	has2	1.30105	0.855009	14.7906	0.000120134	0.00152162	hyaluronan synthase 2
ENSDARG00000031136	moxd1	1.30344	1.50213	19.1299	1.22e-05	0.000304466	monooxygenase, DBH-like 1
ENSDARG00000010317	gpr183a	1.30774	1.94584	24.0213	9.53e-07	5.04e-05	G protein-coupled receptor 183a
ENSDARG00000086296	znf1137	1.31261	-1.03516	7.52724	0.0060773	0.0273134	zinc finger protein 1137
ENSDARG00000008075	illr4	1.31407	0.522067	18.045	2.16e-05	0.000446516	immune-related, lectin-like receptor 4
ENSDARG00000095025	CR388166.2	1.31459	-1.05075	9.9338	0.00162271	0.0103253
ENSDARG00000089868	si:ch211-112c15.8	1.31824	-0.786227	9.03754	0.00264491	0.0147744	si:ch211-112c15.8
ENSDARG00000104267	postnb	1.32028	4.56156	6.98419	0.00822327	0.034216	periostin, osteoblast specific factor b
ENSDARG00000100649	tlr1	1.32367	-1.81521	6.12519	0.0133269	0.0490283	toll-like receptor 1
ENSDARG00000105481	si:ch211-243a20.4	1.32778	0.940313	21.558	3.43e-06	0.000123475	si:ch211-243a20.4
ENSDARG00000095521	znf1090	1.3293	-1.69387	7.3675	0.00664133	0.0292732	zinc finger protein 1090
ENSDARG00000078468	fap	1.33224	0.458419	12.0883	0.000507383	0.00438491	fibroblast activation protein, alpha
ENSDARG00000076170	pcsk1nl	1.33295	0.539008	8.08282	0.00446868	0.0217702	proprotein convertase subtilisin/kexin type 1 inhibitor, like
ENSDARG00000101366	gpr1	1.33416	0.795553	14.036	0.000179343	0.00206371	G protein-coupled receptor 1
ENSDARG00000094242	znf1171	1.33722	-1.3198	9.12447	0.00252213	0.0142428	zinc finger protein 1171
ENSDARG00000087020	si:ch73-334d15.2	1.33974	-0.517888	14.1234	0.000171201	0.00199379	si:ch73-334d15.2
ENSDARG00000045485	rassf8b	1.3415	-0.486487	7.08069	0.00779192	0.0328484	Ras association domain family member 8b
ENSDARG00000044767	tspan10	1.3429	0.847226	21.775	3.07e-06	0.00011343	tetraspanin 10
ENSDARG00000068638	lpar5b	1.34449	1.51744	29.0138	7.19e-08	8.32e-06	lysophosphatidic acid receptor 5b
ENSDARG00000038321	zgc:172053	1.34501	0.313837	18.1607	2.03e-05	0.000430098	zgc:172053
ENSDARG00000006747	tmem178b	1.34986	-0.672366	11.4637	0.000709676	0.00557825	transmembrane protein 178B
ENSDARG00000099382	si:ch211-209n20.1	1.35074	-1.41052	7.47689	0.0062496	0.0279526	si:ch211-209n20.1
ENSDARG00000026990	klhl6	1.35103	0.937804	20.207	6.95e-06	0.000204271	kelch-like family member 6
ENSDARG00000102945	ccl39.2	1.35148	1.36487	8.70864	0.00316705	0.0168686	chemokine (C-C motif) ligand 39, duplicate 2
ENSDARG00000074905	camk1da	1.35296	-1.48634	8.21319	0.0041587	0.0206593	calcium/calmodulin-dependent protein kinase 1Da
ENSDARG00000087297	si:dkey-152b24.8	1.3539	-1.27971	8.41368	0.00372408	0.0190221	si:dkey-152b24.8
ENSDARG00000059196	CU467633.1	1.35674	-0.718821	7.64204	0.00570233	0.0260179
ENSDARG00000056767	itgb3a	1.35723	0.378629	18.9501	1.34e-05	0.000324464	integrin beta 3a
ENSDARG00000068181	dpep1	1.35843	-1.76416	7.15427	0.00747857	0.0319314	dipeptidase 1
ENSDARG00000109399	si:ch1073-110a20.7	1.36032	-1.95422	6.125	0.0133283	0.0490283	si:ch1073-110a20.7
ENSDARG00000111188	cdaa	1.36087	-0.572148	13.9473	0.000188008	0.00213754	cytidine deaminase a
ENSDARG00000112541	znf1093	1.36107	-1.37022	6.44854	0.0111044	0.0429136	zinc finger protein 1093
ENSDARG00000116992	znf1051	1.3615	-1.26597	6.26706	0.0123003	0.0463142	zinc finger protein 1051
ENSDARG00000109648	si:ch211-147m6.1	1.36188	3.73234	36.588	1.46e-09	4.49e-07	si:ch211-147m6.1
ENSDARG00000030961	ak8	1.36313	-1.35038	6.18749	0.0128657	0.047841	adenylate kinase 8
ENSDARG00000078318	tmod1	1.36849	-1.76481	7.46494	0.00629122	0.0280979	tropomodulin 1
ENSDARG00000045391	cd226	1.36985	-1.90237	6.43669	0.0111787	0.043054	CD226 molecule
ENSDARG00000015866	apoa2	1.37512	-1.49112	8.74223	0.00310924	0.016672	apolipoprotein A-II
ENSDARG00000010384	lpar5a	1.37743	1.09401	25.3776	4.71e-07	3.08e-05	lysophosphatidic acid receptor 5a
ENSDARG00000095695	ms4a17a.10	1.3835	0.684023	11.7194	0.000618508	0.00505146	membrane-spanning 4-domains, subfamily A, member 17A.10
ENSDARG00000098570	si:ch211-8c17.2	1.38489	-1.54936	6.43939	0.0111617	0.0430272	si:ch211-8c17.2
ENSDARG00000105408	BX248082.2	1.38493	1.46284	12.409	0.000427275	0.00385658
ENSDARG00000096927	si:ch211-210b2.3	1.38531	-0.649916	7.10693	0.00767865	0.0325374	si:ch211-210b2.3
ENSDARG00000092583	si:dkey-16p19.5	1.38607	-0.622674	9.3157	0.00227199	0.0132003	si:dkey-16p19.5
ENSDARG00000102440	CABZ01070852.1	1.38629	-2.05221	7.01161	0.00809827	0.0337872
ENSDARG00000054616	cldni	1.38693	-0.974103	7.08022	0.00779396	0.0328484	claudin i
ENSDARG00000044365	angptl3	1.38774	-1.01783	8.94546	0.0027816	0.0153698	angiopoietin-like 3
ENSDARG00000097075	CU855801.1	1.38816	0.117572	13.3366	0.00026028	0.00271846
ENSDARG00000056819	hoxa9b	1.38959	-1.08648	8.30004	0.00396441	0.0199477	homeobox A9b
ENSDARG00000096625	si:ch211-286b5.8	1.39007	-1.30771	9.33356	0.00224995	0.0130979	si:ch211-286b5.8
ENSDARG00000100792	zgc:154142	1.39096	-0.16354	13.7117	0.000213123	0.00235111	zgc:154142
ENSDARG00000092480	vegfbb	1.39111	-0.339256	14.8353	0.000117317	0.00149651	vascular endothelial growth factor Bb
ENSDARG00000105521	si:ch73-40a2.1	1.39256	0.896663	13.2927	0.000266445	0.00275856	si:ch73-40a2.1
ENSDARG00000011983	zgc:136908	1.39451	-1.84546	6.24698	0.0124405	0.0466888	zgc:136908
ENSDARG00000056530	cpamd8	1.3955	-1.1767	8.34453	0.0038685	0.0195788	C3 and PZP like alpha-2-macroglobulin domain containing 8
ENSDARG00000081938	NC_002333.13	1.39617	-2.17963	6.91434	0.00855073	0.0352113
ENSDARG00000056757	slc39a8	1.39621	-1.1582	10.0684	0.00150833	0.00980004	solute carrier family 39 member 8
ENSDARG00000092759	si:dkey-61p9.9	1.39665	-1.84201	6.97211	0.00827899	0.0343748	si:dkey-61p9.9
ENSDARG00000103265	si:ch211-223g7.2	1.40012	-0.775206	10.7068	0.00106741	0.0075724	si:ch211-223g7.2
ENSDARG00000116628	ly97.3	1.40052	1.05483	14.8641	0.000115543	0.00147886	lymphocyte antigen 97, tandem duplicate 3
ENSDARG00000116123	CR626884.5	1.40394	-0.0415357	11.8547	0.000575155	0.0047863
ENSDARG00000117432	BX927219.1	1.40406	-1.84781	8.44641	0.00365766	0.0187584
ENSDARG00000053528	nog3	1.40494	-1.18145	10.0313	0.00153906	0.00994874	noggin 3
ENSDARG00000057273	alox5a	1.40731	-0.210561	11.0302	0.00089638	0.00667946	arachidonate 5-lipoxygenase a
ENSDARG00000098444	si:dkey-3h2.4	1.40933	-1.56271	7.99995	0.00467787	0.0224804	si:dkey-3h2.4
ENSDARG00000055739	ribc1	1.41255	-1.85341	6.66419	0.00983695	0.0392358	RIB43A domain with coiled-coils 1
ENSDARG00000095693	CT573231.1	1.42003	-0.785074	14.573	0.000134831	0.00165618
ENSDARG00000102406	si:ch211-165e15.1	1.42364	-0.514534	14.6687	0.000128156	0.00159326	si:ch211-165e15.1
ENSDARG00000041617	nme5	1.42711	-0.796654	7.00631	0.00812229	0.0338743	NME/NM23 family member 5
ENSDARG00000104176	BX511034.6	1.43417	-1.14315	9.4682	0.00209064	0.0124051
ENSDARG00000079102	PRRG3	1.43982	-0.723417	13.3734	0.000255214	0.00267835	si:dkey-38k9.5
ENSDARG00000092471	si:dkey-7j22.1	1.44277	-1.19742	10.2404	0.00137399	0.00917343	si:dkey-7j22.1
ENSDARG00000088937	si:dkey-259j3.5	1.44341	-1.07656	8.76431	0.00307183	0.0165085	si:dkey-259j3.5
ENSDARG00000098460	ccl39.5	1.44629	1.03191	7.66051	0.00564425	0.0258735	chemokine (C-C motif) ligand 39, duplicate 5
ENSDARG00000098986	znf1040	1.44979	-1.59563	6.22506	0.0125954	0.0470799	zinc finger protein 1040
ENSDARG00000102468	si:dkey-71l4.5	1.45553	-0.139762	18.2743	1.91e-05	0.000418367	si:dkey-71l4.5
ENSDARG00000097176	BX927308.2	1.45556	0.198256	13.8732	0.000195565	0.00220254
ENSDARG00000090421	SH2B2	1.45942	-1.69783	7.2179	0.00721799	0.0311023	SH2B adaptor protein 2
ENSDARG00000094782	si:ch211-196h16.4	1.46432	-1.84731	6.85574	0.00883572	0.0361127	si:ch211-196h16.4
ENSDARG00000044612	c1qb	1.46561	2.64988	30.9028	2.71e-08	3.95e-06	complement component 1, q subcomponent, B chain
ENSDARG00000092806	si:ch1073-110a20.2	1.46639	-1.007	13.3112	0.000263831	0.00274336	si:ch1073-110a20.2
ENSDARG00000110810	si:dkey-3h2.2	1.47213	-1.89852	6.65149	0.00990728	0.0394953	si:dkey-3h2.2
ENSDARG00000096403	CT027638.1	1.47226	-0.292154	15.8053	7.02e-05	0.00102479
ENSDARG00000109428	prf1.7	1.47675	0.359074	9.4523	0.00210884	0.0124719	perforin 1.7
ENSDARG00000107296	INSYN2A	1.47743	-2.49553	6.38906	0.0114826	0.0439417	family with sequence similarity 196 member A
ENSDARG00000062101	iffo2a	1.47929	-0.154842	19.1084	1.24e-05	0.0003066	intermediate filament family orphan 2a
ENSDARG00000099693	AL935065.1	1.48773	-0.609083	8.60976	0.00334366	0.0175566	uncharacterized LOC567472
ENSDARG00000045898	si:ch211-152c2.3	1.48785	-0.752426	8.72173	0.0031444	0.0167939	si:ch211-152c2.3
ENSDARG00000043470	rsph3	1.48912	-1.68607	8.52985	0.00349368	0.018129	radial spoke head 3
ENSDARG00000102175	hamp	1.48995	0.779168	27.4279	1.63e-07	1.47e-05	hepcidin antimicrobial peptide
ENSDARG00000058252	adamts15b	1.49001	-0.854214	8.11645	0.00438654	0.0214742	ADAM metallopeptidase with thrombospondin type 1 motif, 15b
ENSDARG00000105089	ccl39.6	1.49014	-0.608497	16.4444	5.01e-05	0.000812776	chemokine (C-C motif) ligand 39, duplicate 6
ENSDARG00000078841	si:ch211-195b13.6	1.49198	-0.791098	8.78687	0.00303406	0.0163668	si:ch211-195b13.6
ENSDARG00000097394	si:dkey-77f5.6	1.4939	-1.19113	11.6003	0.000659418	0.0052854	si:dkey-77f5.6
ENSDARG00000037815	b4galt5	1.4962	-0.842635	13.665	0.000218492	0.00238955	UDP-Gal:betaGlcNAc beta 1,4- galactosyltransferase, polypeptide 5
ENSDARG00000089894	zmp:0000001289	1.49755	-0.161516	18.6151	1.6e-05	0.000368479	zmp:0000001289
ENSDARG00000103311	fbln1	1.49816	0.277598	12.015	0.000527743	0.00449772	fibulin 1
ENSDARG00000073713	vav3b	1.49912	0.646335	21.5659	3.42e-06	0.000123174	vav 3 guanine nucleotide exchange factor b
ENSDARG00000100378	si:dkey-83h2.3	1.50018	-1.07372	11.8678	0.000571127	0.00476381	si:dkey-83h2.3
ENSDARG00000079914	stoml3a	1.50522	-1.80738	6.15647	0.0130932	0.0484434	stomatin (EPB72)-like 3a
ENSDARG00000033355	zgc:101699	1.50689	1.3057	7.78384	0.00527157	0.0245995	zgc:101699
ENSDARG00000103862	hoxa4a	1.50694	1.05484	24.9082	6.01e-07	3.64e-05	homeobox A4a
ENSDARG00000014357	amh	1.50794	-0.0217803	8.01726	0.00463336	0.0222938	anti-Mullerian hormone
ENSDARG00000101195	cyp1c1	1.50894	0.951992	21.9042	2.87e-06	0.000107951	cytochrome P450, family 1, subfamily C, polypeptide 1
ENSDARG00000099155	tpst2	1.50956	0.0908447	18.6789	1.55e-05	0.000360859	tyrosylprotein sulfotransferase 2
ENSDARG00000077087	si:ch211-196g2.4	1.51334	-0.552547	18.4717	1.72e-05	0.000389434	si:ch211-196g2.4
ENSDARG00000098383	si:dkey-14o6.1	1.52439	-1.05124	9.47335	0.00208479	0.0123772	si:dkey-14o6.1
ENSDARG00000077239	si:ch211-165i18.2	1.52566	1.99883	13.3665	0.000256156	0.00268559	si:ch211-165i18.2
ENSDARG00000041589	adprhl1	1.53352	-1.86768	8.68238	0.00321302	0.0170546	ADP-ribosylhydrolase like 1
ENSDARG00000093831	znf1121	1.54475	-2.00086	6.21427	0.0126725	0.0473101	zinc finger protein 1121
ENSDARG00000088000	znf1057	1.54554	-1.08079	10.4914	0.0011993	0.00824736	zinc finger protein 1057
ENSDARG00000079661	CU855821.1	1.54776	-2.3425	6.49996	0.0107877	0.0420748	free fatty acid receptor 3-like
ENSDARG00000075352	brinp3b	1.54786	-1.96434	6.55473	0.0104606	0.0411542	bone morphogenetic protein/retinoic acid inducible neural-specific 3b
ENSDARG00000059166	slc22a13b	1.55186	-2.13803	8.29744	0.00397009	0.0199656	solute carrier family 22 member 13b
ENSDARG00000109319	znf1030	1.56242	-1.97863	6.78372	0.0091993	0.0372624	zinc finger protein 1030
ENSDARG00000017246	prx	1.56362	-1.51286	9.07032	0.00259791	0.014576	periaxin
ENSDARG00000087616	maptb	1.56625	-0.522412	15.6603	7.58e-05	0.00108016	microtubule-associated protein tau b
ENSDARG00000103179	CU639397.1	1.57504	-1.44753	11.5111	0.000691825	0.00547388
ENSDARG00000086130	si:ch211-42i6.2	1.57527	-0.562627	9.72327	0.00181949	0.0111779	si:ch211-42i6.2
ENSDARG00000042090	si:ch73-55i23.1	1.57632	-2.18504	8.04737	0.00455699	0.0220382	si:ch73-55i23.1
ENSDARG00000078620	si:dkey-156m2.3	1.57854	-1.02517	12.3318	0.000445298	0.00396117	si:dkey-156m2.3
ENSDARG00000023362	nr5a1b	1.58074	0.363453	21.1598	4.23e-06	0.000141014	nuclear receptor subfamily 5, group A, member 1b
ENSDARG00000053232	itgb1b.1	1.58955	-0.813356	12.7542	0.000355202	0.00338771	integrin, beta 1b.1
ENSDARG00000012409	rnf207b	1.59448	-0.968143	9.6708	0.0018722	0.0114171	ring finger protein 207b
ENSDARG00000096623	si:ch211-1f22.13	1.59767	-0.489669	16.8893	3.96e-05	0.000690936	si:ch211-1f22.13
ENSDARG00000104026	si:dkeyp-35e5.5	1.59907	-1.23014	12.0162	0.000527394	0.00449652	si:dkeyp-35e5.5
ENSDARG00000104882	FP085399.5	1.61029	-0.888185	9.56984	0.001978	0.0119172
ENSDARG00000014050	ngfb	1.61161	-0.403852	14.4542	0.000143609	0.00172852	nerve growth factor b (beta polypeptide)
ENSDARG00000104064	si:ch211-127b6.2	1.61303	-1.1531	11.4582	0.000711803	0.00558762	si:ch211-127b6.2
ENSDARG00000074360	ftr57	1.61353	-1.55257	7.6492	0.00567973	0.0259736	finTRIM family, member 57
ENSDARG00000100051	spink2.4	1.61824	-1.16838	12.1502	0.000490818	0.00426743	serine peptidase inhibitor, Kazal type 2, tandem duplicate 4
ENSDARG00000088546	myct1b	1.62107	-0.530421	16.2104	5.67e-05	0.000887611	myc target 1b
ENSDARG00000058917	nnr	1.63639	-2.12784	6.78722	0.00918128	0.0371965	nanor
ENSDARG00000076950	kel	1.63685	1.19908	24.553	7.23e-07	4.11e-05	Kell metallo-endopeptidase (Kell blood group)
ENSDARG00000025206	syt2a	1.64457	-2.12132	7.3007	0.00689276	0.0300191	synaptotagmin IIa
ENSDARG00000116302		1.64482	-2.2337	6.78758	0.00917942	0.0371959	angiopoietin like 2
ENSDARG00000045219	dkk1b	1.6451	1.14171	21.4998	3.54e-06	0.000124986	dickkopf WNT signaling pathway inhibitor 1b
ENSDARG00000052319	pimr196	1.64559	-2.24601	7.64269	0.0057003	0.0260142	Pim proto-oncogene, serine/threonine kinase, related 196
ENSDARG00000103143	si:dkey-19c16.12	1.6482	-2.31013	6.61894	0.01009	0.0400421	si:dkey-19c16.12
ENSDARG00000068114	f11r.2	1.65434	0.836539	18.7226	1.51e-05	0.000354813	F11 receptor, tandem duplicate 2
ENSDARG00000098799	si:ch211-194m7.5	1.66062	-0.705107	16.1385	5.89e-05	0.00090929	si:ch211-194m7.5
ENSDARG00000019312	rab39ba	1.66321	-1.37463	7.96044	0.00478108	0.0228555	RAB39B, member RAS oncogene family a
ENSDARG00000115550	FP015862.4	1.66921	-2.00616	8.64245	0.00328419	0.0173511
ENSDARG00000014465	arhgef25b	1.66989	-0.783904	11.2749	0.000785612	0.00602993	Rho guanine nucleotide exchange factor (GEF) 25b
ENSDARG00000038788	dnai1.2	1.67751	-0.45007	9.17038	0.00245964	0.0139945	dynein, axonemal, intermediate chain 1, paralog 2
ENSDARG00000061203	trpc1	1.68122	-1.01161	16.6022	4.61e-05	0.000765763	transient receptor potential cation channel, subfamily C, member 1
ENSDARG00000078975	igl1c3	1.68224	-1.32036	6.32949	0.0118746	0.045095	immunoglobulin light 1 constant 3
ENSDARG00000102617	timp4.2	1.6832	-2.23173	9.27067	0.00232852	0.0134463	TIMP metallopeptidase inhibitor 4, tandem duplicate 2
ENSDARG00000059815	oaz2b	1.68631	-1.36571	12.7276	0.000360305	0.00342114	ornithine decarboxylase antizyme 2b
ENSDARG00000088640	znf1115	1.69023	-2.11666	7.35168	0.00670003	0.0294658	zinc finger protein 1115
ENSDARG00000095259	tmem119a	1.69073	-0.679297	19.3981	1.06e-05	0.000276106	transmembrane protein 119a
ENSDARG00000024522	prf1.6	1.69119	-1.66243	7.95546	0.00479424	0.0228767	perforin 1.6
ENSDARG00000062278	si:dkey-202e17.1	1.69523	-1.82796	10.382	0.00127251	0.00864594	si:dkey-202e17.1
ENSDARG00000104865	si:dkey-34d22.5	1.6977	-1.66818	9.4859	0.00207056	0.0123165	si:dkey-34d22.5
ENSDARG00000105113	galr2b	1.69826	-1.29142	8.1323	0.00434835	0.0213747	galanin receptor 2b
ENSDARG00000086623	vav3a	1.71196	-1.09374	10.1344	0.00145524	0.00954699	vav 3 guanine nucleotide exchange factor a
ENSDARG00000103788	AL645792.2	1.71321	-2.63648	7.4669	0.00628437	0.0280848
ENSDARG00000113977	fthl29	1.718	2.35323	50.1307	1.44e-12	3.44e-09	ferritin, heavy polypeptide-like 29
ENSDARG00000103545	tctex1d1	1.71851	-2.25343	6.48295	0.0108914	0.0423871	Tctex1 domain containing 1
ENSDARG00000074815	mxra5a	1.71882	-1.31062	9.73055	0.0018123	0.0111517	matrix-remodelling associated 5a
ENSDARG00000093019	si:dkey-83k24.5	1.71924	-0.850696	19.5766	9.66e-06	0.000258983	si:dkey-83k24.5
ENSDARG00000019207	abo	1.72154	-1.99825	7.38029	0.00659424	0.0291095	ABO blood group (transferase A, alpha 1-3-N-acetylgalactosaminyltransferase; transferase B, alpha 1-3-galactosyltransferase)
ENSDARG00000086775	top1	1.73209	-2.31348	8.06882	0.00450334	0.0218852	DNA topoisomerase I
ENSDARG00000110178	CABZ01066694.1	1.73334	-0.374411	19.734	8.9e-06	0.000245219
ENSDARG00000067831	tbata	1.7385	-0.78706	8.22201	0.00413853	0.0205875	thymus, brain and testes associated
ENSDARG00000104185	AL831726.2	1.74008	-0.404084	20.1353	7.22e-06	0.000209902	uncharacterized LOC101882696
ENSDARG00000030656	septin3	1.74423	-1.83785	8.41723	0.00371681	0.018994	septin 3
ENSDARG00000070346	hoxc8a	1.74526	-1.98869	8.45933	0.00363175	0.0186611	homeobox C8a
ENSDARG00000103343	si:dkey-51d8.1	1.74692	-1.89106	6.47188	0.0109595	0.0425521	si:dkey-51d8.1
ENSDARG00000021462	daw1	1.7531	-1.24391	16.2536	5.54e-05	0.000873222	dynein assembly factor with WDR repeat domains 1
ENSDARG00000093779	cxcl11.6	1.75619	0.818498	17.1636	3.43e-05	0.000625632	chemokine (C-X-C motif) ligand 11, duplicate 7
ENSDARG00000105739	LO018260.2	1.75844	-1.19838	6.9459	0.00840117	0.0347348	protein NLRC3-like
ENSDARG00000096904	si:dkeyp-100a5.4	1.76055	-2.60444	6.72489	0.00950767	0.038258	si:dkeyp-100a5.4
ENSDARG00000086052	si:ch211-106k21.5	1.76215	-1.4293	12.2217	0.000472362	0.00413962	si:ch211-106k21.5
ENSDARG00000104563	kcnk9	1.76743	-2.20307	9.27885	0.00231815	0.0134102	potassium channel, subfamily K, member 9
ENSDARG00000094706	cxcl11.6	1.76833	0.337605	13.6387	0.000221565	0.00241225	chemokine (C-X-C motif) ligand 11, duplicate 6
ENSDARG00000093048	si:ch211-158d24.4	1.78385	1.14758	20.6259	5.58e-06	0.00017384	si:ch211-158d24.4
ENSDARG00000098699	si:ch211-11c3.9	1.82153	-1.02327	15.8402	6.89e-05	0.00101293	si:ch211-11c3.9
ENSDARG00000026049	mxf	1.82397	-0.847543	17.0222	3.69e-05	0.000657311	myxovirus (influenza virus) resistance F
ENSDARG00000097503	si:ch73-288o11.5	1.82459	-1.29933	13.8998	0.000192824	0.00217735	si:ch73-288o11.5
ENSDARG00000103124	slc35f4	1.83455	-2.05449	11.1627	0.000834564	0.00632232	solute carrier family 35 member F4
ENSDARG00000006636	slitrk2	1.83784	-1.68464	11.4867	0.00070097	0.00553201	SLIT and NTRK-like family, member 2
ENSDARG00000094518	si:ch211-125e6.8	1.84163	-1.4169	16.0288	6.24e-05	0.000942582	si:ch211-125e6.8
ENSDARG00000056915	si:ch211-237l4.6	1.84163	-1.07752	11.8229	0.000585079	0.00484027	si:ch211-237l4.6
ENSDARG00000101642	si:ch211-155m12.1	1.85446	-2.35592	8.57754	0.00340335	0.0177559	si:ch211-155m12.1
ENSDARG00000113391	si:dkey-265e15.2	1.85901	-2.25191	7.9939	0.00469353	0.0225166	si:dkey-265e15.2
ENSDARG00000021480	olfml2bb	1.86317	-2.03151	8.81794	0.00298283	0.0161592	olfactomedin-like 2Bb
ENSDARG00000101327	znf1076	1.86818	-2.04652	9.92228	0.0016329	0.0103536	zinc finger protein 1076
ENSDARG00000096898	CR925728.1	1.86876	-1.15235	12.0801	0.000509632	0.00439388	uncharacterized LOC795173
ENSDARG00000061014	kcnj5	1.89394	-2.50408	8.8336	0.00295734	0.0160493	potassium inwardly rectifying channel subfamily J member 5
ENSDARG00000070598	eno4	1.8976	-2.07262	7.00771	0.00811592	0.0338543	enolase 4
ENSDARG00000020483	lta	1.90023	-2.2263	7.40124	0.0065179	0.02886	lymphotoxin alpha (TNF superfamily, member 1)
ENSDARG00000114166	CABZ01002349.1	1.90682	-1.56897	15.2941	9.2e-05	0.00124142
ENSDARG00000019930	tal1	1.91398	-0.899172	17.7296	2.55e-05	0.000501458	T-cell acute lymphocytic leukemia 1
ENSDARG00000056913	pcolcea	1.91547	1.48983	12.3508	0.000440806	0.00394073	procollagen C-endopeptidase enhancer a
ENSDARG00000095672	FP016142.1	1.92584	-2.28304	9.13207	0.00251168	0.0141957
ENSDARG00000053240	kif6	1.92834	-1.47564	12.7751	0.000351264	0.0033546	kinesin family member 6
ENSDARG00000095184	si:ch73-52p7.1	1.943	-1.69546	13.416	0.000249493	0.00263153	si:ch73-52p7.1
ENSDARG00000077817	cxxc4	1.94302	-2.68821	7.72958	0.00543233	0.0251374	CXXC finger 4
ENSDARG00000069439	ptgdsa	1.94313	-2.24255	6.57862	0.0103211	0.0406821	prostaglandin D2 synthase a
ENSDARG00000006474	saxo2	1.94925	-0.340257	17.3143	3.17e-05	0.000589405	stabilizer of axonemal microtubules 2
ENSDARG00000077337	si:ch211-171h4.5	1.95225	-0.884754	18.1736	2.02e-05	0.00042847	si:ch211-171h4.5
ENSDARG00000039970	cnr2	1.96492	-1.95374	13.5234	0.000235612	0.00251788	cannabinoid receptor 2
ENSDARG00000098216	si:ch211-215e19.3	1.96689	-2.31884	8.7286	0.00313257	0.0167597	si:ch211-215e19.3
ENSDARG00000105164	CABZ01009511.1	1.97671	-1.91267	7.94167	0.00483093	0.0230166
ENSDARG00000113660	si:ch211-196f19.1	1.97687	-1.04928	15.2606	9.37e-05	0.00125478	si:ch211-196f19.1
ENSDARG00000062483	lyve1b	1.98602	-0.791237	22.1835	2.48e-06	9.77e-05	lymphatic vessel endothelial hyaluronic receptor 1b
ENSDARG00000095981	si:ch211-161n3.5	2.0019	-2.80463	6.2937	0.0121168	0.0458153	si:ch211-161n3.5
ENSDARG00000098133	si:ch211-281k19.2	2.0066	-2.95895	6.808	0.00907504	0.0368353	si:ch211-281k19.2
ENSDARG00000043468	sytl3	2.01058	-2.27152	10.749	0.00104334	0.00742607	synaptotagmin-like 3
ENSDARG00000090910	si:ch211-152f22.4	2.01811	-1.84006	15.5297	8.12e-05	0.00113514	si:ch211-152f22.4
ENSDARG00000067606	rsph4a	2.0201	-0.467378	12.7935	0.000347819	0.00332613	radial spoke head component 4A
ENSDARG00000093677	si:ch211-56a11.2	2.02358	-2.73679	6.54197	0.0105359	0.0413396	si:ch211-56a11.2
ENSDARG00000092155	apoc2	2.02411	-1.56297	14.6384	0.000130232	0.00161163	apolipoprotein C-II
ENSDARG00000097181	defbl3	2.02524	-1.2913	13.1042	0.000294628	0.0029497	defensin, beta-like 3
ENSDARG00000057790	ankrd6a	2.02994	-2.62742	7.34842	0.00671218	0.029501	ankyrin repeat domain 6a
ENSDARG00000087258	ypel2b	2.06303	-2.52355	8.71187	0.00316146	0.0168556	yippee-like 2b
ENSDARG00000007891	meox1	2.07158	-1.3749	9.48295	0.0020739	0.0123295	mesenchyme homeobox 1
ENSDARG00000045957	gpr65	2.08681	-0.75491	20.8836	4.88e-06	0.000157178	G protein-coupled receptor 65
ENSDARG00000097256	si:ch211-270g19.5	2.08904	-2.38071	9.94351	0.00161418	0.0102922	si:ch211-270g19.5
ENSDARG00000094653	si:dkey-149m13.5	2.11148	-2.89329	8.63243	0.00330231	0.0174219	si:dkey-149m13.5
ENSDARG00000056750	si:ch211-254p10.2	2.11169	-1.93286	7.92268	0.00488189	0.0231803	si:ch211-254p10.2
ENSDARG00000117790	AL935269.1	2.11594	-1.0519	20.5492	5.81e-06	0.00017939
ENSDARG00000017055	zmynd12	2.12513	-1.86221	10.5612	0.00115484	0.00801061	zinc finger, MYND-type containing 12
ENSDARG00000079647	muc13b	2.12591	-1.88983	12.9573	0.00031867	0.00313691	mucin 13b, cell surface associated
ENSDARG00000105675	BX005417.3	2.1281	-2.29407	12.4299	0.000422521	0.00382328
ENSDARG00000090953	igsf5b	2.13125	-1.61905	13.4438	0.00024582	0.0026	immunoglobulin superfamily, member 5b
ENSDARG00000101272	si:dkey-29j8.1	2.13422	-2.31835	11.5742	0.000668746	0.00533437	si:dkey-29j8.1
ENSDARG00000038176	cyb561	2.13947	-3.04582	8.38658	0.00378002	0.0192531	cytochrome b561
ENSDARG00000098226	smpd3	2.13999	-2.10138	8.18593	0.00422166	0.0208766	sphingomyelin phosphodiesterase 3
ENSDARG00000104307	hoxa1a	2.14136	-2.67818	9.64415	0.00189955	0.0115382	homeobox A1a
ENSDARG00000021697	morn3	2.14185	-1.48897	8.78081	0.00304416	0.0164048	MORN repeat containing 3
ENSDARG00000094059	si:ch211-191j22.7	2.1636	-2.944	7.58625	0.00588153	0.0266661	si:ch211-191j22.7
ENSDARG00000098369	si:dkey-165o8.1	2.1727	-2.79976	8.60035	0.00336098	0.0176192	si:dkey-165o8.1
ENSDARG00000116483	FP102122.1	2.18238	-2.4432	10.0678	0.00150882	0.00980027
ENSDARG00000036383	slc24a6a	2.18721	-2.25646	7.6552	0.00566089	0.0259222	solute carrier family 24 member 6a
ENSDARG00000099858	BX677667.1	2.19437	-2.21939	13.6874	0.000215897	0.00237598
ENSDARG00000095424	si:ch211-133n4.7	2.19663	-1.66161	13.7991	0.000203432	0.00226978	si:ch211-133n4.7
ENSDARG00000098628	BX914214.1	2.22249	-2.40295	6.39137	0.0114676	0.0439236
ENSDARG00000101998	si:dkey-1b17.2	2.22685	-2.77371	8.58546	0.00338857	0.0177158	si:dkey-1b17.2
ENSDARG00000098365	lrrc74b	2.23779	-1.01608	21.9072	2.86e-06	0.000107951	leucine rich repeat containing 74B
ENSDARG00000103650	si:ch73-329n5.1	2.2421	-2.45127	8.19969	0.00418975	0.0207847	si:ch73-329n5.1
ENSDARG00000092518	si:dkey-21e2.11	2.27269	-1.90891	8.64646	0.00327698	0.0173215	si:dkey-21e2.11
ENSDARG00000114649	LO018106.1	2.28146	-2.46684	11.1409	0.000844435	0.00638364
ENSDARG00000062508	cplx3a	2.28546	-0.754564	22.3705	2.25e-06	9.16e-05	complexin 3a
ENSDARG00000099557	CT027744.1	2.29065	-2.54391	12.0638	0.000514093	0.00441809
ENSDARG00000105621	BX571811.1	2.29963	-2.79761	9.15531	0.00247997	0.0140719
ENSDARG00000088816	trabd2b	2.32821	-2.7311	11.0755	0.000874761	0.0065531	TraB domain containing 2B
ENSDARG00000075557	apcdd1l	2.42381	-1.8953	9.53963	0.00201082	0.012061	adenomatosis polyposis coli down-regulated 1-like
ENSDARG00000103218	BX927130.3	2.43318	-2.45916	7.04625	0.00794314	0.0333207
ENSDARG00000100388	abhd5b	2.43458	-2.06198	6.5406	0.010544	0.0413488	abhydrolase domain containing 5b
ENSDARG00000059029	mmp28	2.48813	-2.28883	10.7013	0.0010706	0.00759002	matrix metallopeptidase 28
ENSDARG00000102728	CR762480.2	2.49936	-3.04416	10.3223	0.00131433	0.00884915
ENSDARG00000113577	CT955984.1	2.5013	-1.5972	13.6757	0.000217253	0.00238523
ENSDARG00000096300	CR847785.1	2.50668	-2.76413	12.8515	0.000337215	0.00325069
ENSDARG00000093822	si:dkey-259j3.5	2.51439	-0.779693	18.8977	1.38e-05	0.000330164	si:dkey-259j3.5
ENSDARG00000057598	s100b	2.53629	0.260763	11.1538	0.00083862	0.00634412	S100 calcium binding protein, beta (neural)
ENSDARG00000070343	hoxc6a	2.58743	-1.83095	13.4753	0.000241719	0.00256796	homeobox C6a
ENSDARG00000043798	ms4a17a.1	2.66082	-2.31336	12.744	0.000357151	0.00340027	membrane-spanning 4-domains, subfamily A, member 17A.1
ENSDARG00000037758	tlr2	2.6647	-1.84355	17.2349	3.3e-05	0.000610336	toll-like receptor 2
ENSDARG00000075177	ribc2	2.74616	-1.71259	14.0015	0.000182668	0.00209006	RIB43A domain with coiled-coils 2
ENSDARG00000103371	si:dkey-190j3.6	2.91171	-2.88048	12.1804	0.000482955	0.00421436	si:dkey-190j3.6
ENSDARG00000103400	si:ch211-161m3.1	2.96307	-2.66085	13.9169	0.000191068	0.00216092	si:ch211-161m3.1
ENSDARG00000095747	cxcl11.8	3.08376	-1.1659	15.8113	7e-05	0.00102221	chemokine (C-X-C motif) ligand 11, duplicate 8
ENSDARG00000098270	znf1053	3.74956	-2.7415	15.4801	8.34e-05	0.00115378	zinc finger protein 1053
ENSDARG00000069555	CR388165.1	3.76669	-3.01792	17.7136	2.57e-05	0.000505066
ENSDARG00000099384	si:dkey-238k10.1	3.76989	-3.09663	15.6759	7.52e-05	0.00107549	si:dkey-238k10.1
ENSDARG00000039100	jac7	4.51996	-2.08765	17.5144	2.85e-05	0.000543651	jacalin 7
